# Interplay between a polerovirus and a closterovirus decreases aphid transmission of the polerovirus

**DOI:** 10.1101/2024.04.26.591269

**Authors:** Souheyla Khechmar, Quentin Chesnais, Claire Villeroy, Véronique Brault, Martin Drucker

**Affiliations:** SVQV, UMR 1131, INRAE Centre Grand Est, Colmar, France; Université Strasbourg, Strasbourg, France

**Keywords:** plant virus, virus co-infection, virus localization, aphid transmission, virus accumulation, aphid behavior, plant-virus-virus-vector interactions

## Abstract

Multi-infection of plant by viruses is very common and can change drastically infection parameters such as virus accumulation, distribution and vector transmission. Sugar beet is an important crop that is frequently co-infected by the polerovirus beet chlorosis virus (BChV) and the closterovirus beet yellows virus (BYV), both vectored by the green peach aphid (*Myzus persicae*). These phloem-limited viruses are acquired while aphids ingest phloem sap from infected plants. Here we found that co-infection decreased transmission of BChV by ∼50%, but had no impact on BYV transmission. The drastic reduction of BChV transmission was not due to lower accumulation of BChV in co-infected plants, nor to reduced phloem sap ingestion by aphids from these plants. Using the SABER-FISH *in situ* hybridization technique on plants, we observed that 40% of the infected phloem cells were co-infected and that co-infection caused redistribution of BYV in these cells. The BYV accumulation pattern changed from distinct intracellular spherical inclusions in mono-infected cells to a diffuse form in co-infected cells. There, BYV co-localized with BChV throughout the cytoplasm, indicative of virus-virus interactions. We propose that BYV-BChV interactions could restrict BChV access to the sieve tubes and reduce its accessibility for aphids and present a model of how co-infection could alter BChV intracellular movement and/or phloem loading and reduce BChV transmission.

**IMPORTANCE:** Mixed viral infections in plants are understudied yet can have significant influences on disease dynamics and virus transmission. We investigated how co-infection with two unrelated viruses, beet chlorosis virus (BChV) and beet yellows virus (BYV), affects aphid transmission of the viruses in sugar beet plants. We show that co-infection reduced BChV transmission by about 50% without affecting BYV transmission, despite similar virus accumulation rates in co-infected and mono-infected plants. Follow-up experiments examined the localization and intra-cellular distribution of the viruses, leading to the discovery that co-infection caused a redistribution of BYV in the phloem vessels and altered its repartition pattern within plant cells, suggesting virus-virus interactions. In conclusion, the interplay between BChV and BYV affects the transmission of BChV but not BYV, possibly through direct or indirect virus-virus interactions at the cellular level. Understanding these interactions could be crucial for managing virus propagation in crops and preventing yield losses.

## Supplementary material for "Interplay between a polerovirus and a closterovirus decreases aphid transmission of the polerovirus": Data for transmission, behavior, accumulation and cell counts experiments: Data_S2_EPG.xlsx

### Sheet: Summary
	Healthy (21)		BYV (24)		BChV (20)		Coinfection (23)
(Seconds)	Mean	SEM	Mean	SEM	Mean	SEM	Mean	SEM	stats		GLM family
Total probing time	26401.5	457.221	26533.9	364.468	25631.3	492.172	26296.6	389.931			gamma
Total duration of C	11235.9	859.583	9154.39	773.905	11784.4	839.089	11258	697.574			gamma
Total duration of E1	848.441	248.896	629.961	137.75	591.679	156.351	651.209	165.842			gamma
Total duration of E1e	2407.63	515.752	1605.63	557.774	2716.95	536.299	1113.93	339.494			gamma
Total duration of E2	8842.09	759.137	13772.7	1324.75	8523.19	1346.7	11193.3	1051.28			gamma
Time from start of EPG to 1st E†	5956.71	1024.1	6238.7	1182.16	8935.59	1815.39	8173.52	1643.25			Cox
	Healthy (21)		BYV (24)		BChV (20)		Coinfection (23)
(Hours)	Mean	SEM	Mean	SEM	Mean	SEM	Mean	SEM
Total probing time	7.33376	0.127006	7.37052	0.101241	7.1198	0.136714	7.3046	0.108314
Total duration of C	3.12109	0.238773	2.54289	0.214974	3.27345	0.23308	3.12722	0.193771
Total duration of E1 (minutes)	14.1407	4.14827	10.4994	2.29584	9.86132	2.60585	10.8535	2.76403
Total duration of E1e	0.668787	0.143264	0.446009	0.154937	0.754709	0.148972	0.309424	0.0943038
Total duration of E2	2.45614	0.210871	3.82574	0.367987	2.36755	0.374084	3.10926	0.292022
Time from start of EPG to 1st E†	1.65464	0.284473	1.73297	0.328379	2.48211	0.504276	2.27042	0.45646
	Healthy (21)		BYV (24)		BChV (20)		Coinfection (23)
	Mean	SEM	Mean	SEM	Mean	SEM	Mean	SEM	stats		GLM family
Number of probes	19.0476	2.33959	19.5	2.27622	25.2	2.30057	24.3913	2.77035			poisson
Number of C	25.6667	2.15178	23.5833	2.51079	31.1	2.38736	28.8696	2.72037			poisson
Number of E1	4.04762	0.475476	3.45833	0.446318	3.4	0.582192	3.43478	0.621823			poisson
Number of E1e	3.2381	0.654307	1.58333	0.513995	4.05	0.719923	2.34783	0.658207			poisson
Number of E2	3.14286	0.303046	2.875	0.377408	2.8	0.484496	2.95652	0.567493			poisson
We can add other parameters if you think of some for your interpretations.
Complete data in the next pages.
#family = Gamma for duration parameters,
#family = Poisson for number of X phases
#Cox model (survival) for "time to first X".

### Sheet: Healthy
Recording	abb	EPG1-ch1_.ANA	EPG2-ch1_.ANA	EPG3-ch1_.ANA	EPG5-ch1_.ANA	EPG7-ch1_.ANA	EPG8-ch5_.ANA	EPG9-ch1_QCh.ANA	EPG11-ch5_.ANA	EPG12-ch1_.ANA	EPG12-ch5_.ANA	EPG14-ch5_.ANA	EPG22-ch1_.ANA	EPG22-ch5_.ANA	EPG24-ch1_.ANA	EPG24-ch4_short_7h.ANA	EPG3-ch5_.ANA	EPG2-ch5_.ANA	EPG1-ch5_.ANA	EPG1-ch8_.ANA	1-healthych6_.ANA	1-healthych8_.ANA	Mean	SEM
Parameters*
Number of np		12	11	10	34	35	38	14	23	24	29	4	13	22	8	11	24	8	32	17	4	9	18.1905	2.33362
Total duration of np		1445.83	503.1	1847.42	1903.74	3092.56	6596.41	1215.1	5572.8	3404.25	1417.53	522.61	680.93	1167.82	1074.59	7481.94	3609.4	572.14	3570.98	2092.94	190.63	460.26	2305.86	454.873
Mean duration of np		120.486	45.7364	184.742	55.9924	88.3589	173.59	86.7929	242.296	141.844	48.8803	130.653	52.3792	53.0827	134.324	680.176	150.392	71.5175	111.593	123.114	47.6575	51.14	133.083	29.7679
Duration of the second nonprobe period		68.89	42.3	19.26	79.6	95.65	107.42	45.27	774.5	27.98	47.16	94.29	23.24	27.41	63.27	79.44	188.03	69.54	26.35	81.86	84.99	56.68	100.149	34.7347
Total duration of np during the 1st hour		228.89	92.56	708.92	407.59	1143.66	414.17	439.27	2883.21	559	471.31	0	87.38	59.82	570.18	650.41	937.12	175.04	1571.45	241.03	164.87	56.68	593.128	144.542
Total duration of np during the 2nd hour		0	0	33.21	0	509.65	39.69	0	404.89	220.72	77.77	0	0	102.14	0	729.77	806.66	0	202.22	0	0	0	148.891	54.5582
Total duration of np during the 3rd hour		159.15	104.62	0	0	254.43	300	50.61	0	277.75	84.62	0	268.1	117.2	0	0	0	0	30.44	0	0	39.79	80.3195	23.4279
Total duration of np during the 4th hour		554.56	0	0	0	136.41	867.58	0	298.22	725.5	102.88	0	67.3	72.4	0	0	615.97	0	138.79	290.08	0	53.03	186.796	59.1079
Total duration of np during the 5th hour		84.78	0	0	97.46	433.4	2294.92	0	46.38	0	33.54	0	51.08	143.66	127.33	0	232.07	0	0	182.13	0	120.33	183.194	108.13
Total duration of np during the 6th hour		376.71	0	0	320.71	0	863.07	127.19	929.65	943.84	87.33	201.39	0	70.28	165.76	0	562.72	344.03	0	815.84	25.76	142.68	284.617	73.3874
Total duration of nonprobe before the 1st E		228.89	92.56	742.13	407.59	2477.55	453.86	439.27	3288.1	1782.97	770.12	522.61	87.38	59.82	570.18	1380.18	1743.78	175.04	1773.67	241.03	164.87	56.68	831.347	196.426
Duration of np just after the probe of the first sustained E2		102.59	53.91	291.78	61.6	453.96	108.34	50.61	99.75	1317.29	49.43	94.29	78.28	33.48	127.33	6252.44	615.97	65.46	30.44	118.52	25.76	39.79	479.572	295.872
Duration of np just after the probe of the first sustained E2 if that last nonprobe reaches the end of the recording																6252.44							6252.44	297.735
Number of probes	n_Pr	13	12	11	35	36	39	15	24	25	30	5	14	22	9	11	25	9	33	17	5	10	19.0476	2.33959
Number of probes during the 1st hour	n_Pr1	4	3	7	8	11	9	8	7	7	11	1	3	3	3	7	7	3	17	6	4	2	6.2381	0.824924
Number of probes during the 2nd hour	n_Pr2	1	1	2	1	8	3	1	5	4	3	1	1	4	1	5	6	1	3	1	1	1	2.57143	0.450246
Number of probes during the 3rd hour	n_Pr3	3	4	1	1	5	3	2	1	5	4	1	5	5	1	1	1	1	2	1	1	2	2.38095	0.355073
Number of probes during the 4th hour	n_Pr4	4	1	1	1	5	4	1	4	6	3	1	2	3	1	1	2	1	4	3	1	2	2.42857	0.342063
Number of probes during the 5th hour	n_Pr5	1	1	1	3	5	8	1	1	1	1	1	2	4	2	1	3	1	1	3	1	3	2.14286	0.392099
Number of probes during the 6th hour	n_Pr6	3	1	1	7	1	6	2	3	1	3	2	1	3	4	1	5	6	1	6	2	4	3	0.436436
Number of probes to the 1st E1		4	3	8	8	30	11	8	11	20	19	1	3	3	3	11	12	3	20	6	4	2	9.04762	1.66115
Number of probes after 1st E		9	9	3	27	6	28	7	13	5	11	4	11	19	6	0	13	6	13	11	1	8	10	1.60208
Number of probes (shorter than 3 minutes) after 1st E		2	1	0	15	2	17	1	5	1	3	1	1	2	1	0	4	1	5	5	0	1	3.2381	0.992603
Total probing time	s_Pr	27312.3	28261.9	26868.1	26871.8	25582.2	22150.5	27445.4	23094.3	25294.3	27322.2	28209.7	28030.3	27565.1	27518.8	21167.4	25096.4	28078.7	25090.1	26678.2	28519.2	28274.9	26401.5	457.221
Duration of 1st probe	s_1Pr	373.53	152.9	9.91	204.56	12.88	24.64	14.1	16.6	20.31	68.72	20109.6	49.83	25.45	660.28	55.94	25	122.65	46.3	17.66	118.19	434	1074.43	952.476
Duration of 2nd probe	s_2Pr	1847.74	448.6	48.3	182.7	34.86	78.47	20.8	16.87	83.54	81.62	1288.99	626.04	617.58	376.46	459.39	126.37	369.25	15.22	15.44	1084.56	7025.74	707.073	333.279
Number of C	n_C	21	24	17	43	39	44	19	28	28	37	11	23	33	19	12	25	21	37	26	15	17	25.6667	2.15178
Number of short probes (C<3 minutes)*	n_shortC	3	2	3	19	14	22	5	11	9	9	1	2	3	1	2	7	2	19	8	1	1	6.85714	1.44961
Total duration of C	s_C	12799.1	8545.66	8718.06	11347.4	15787.6	12946.5	8291.89	9453.83	14130.7	15997.3	4474.66	16690.6	17917.2	5638.74	7276.25	14353.7	9982.19	12545.4	14852.7	6663.65	7541.05	11235.9	859.583
Mean duration of C	a_C	609.481	356.069	512.827	263.893	404.811	294.238	436.415	337.637	504.668	432.358	406.787	725.678	542.944	296.776	606.354	574.148	475.342	339.065	571.257	444.243	443.591	456.123	26.3689
Minimum time to reach E1 from the beginning of the probe		716.59	1660.19	620.92	2647.26	1575.49	726.1	860.83	1033.35	729.24	585.67	744.15	1301.35	681.9	40.65	713.55	1295.94	955.4	856.25	840.43	1148.65	1020.34	988.298	114.02
Number of pd		0	0	0	0	0	0	0	0	0	0	0	0	0	0	0	0	0	0	0	0	0
Number of pd-L		0	0	0	0	0	0	0	0	0	0	0	0	0	0	0	0	0	0	0	0	0
Number of pd-S		0	0	0	0	0	0	0	0	0	0	0	0	0	0	0	0	0	0	0	0	0
Number of pd-S during the 1st hour		0	0	0	0	0	0	0	0	0	0	0	0	0	0	0	0	0	0	0	0	0
Number of pd-S during the 2nd hour		0	0	0	0	0	0	0	0	0	0	0	0	0	0	0	0	0	0	0	0	0
Number of pd-S during the 3rd hour		0	0	0	0	0	0	0	0	0	0	0	0	0	0	0	0	0	0	0	0	0
Number of pd-S during the 4th hour		0	0	0	0	0	0	0	0	0	0	0	0	0	0	0	0	0	0	0	0	0
Number of pd-S during the 5th hour		0	0	0	0	0	0	0	0	0	0	0	0	0	0	0	0	0	0	0	0	0
Number of pd-S during the 6th hour		0	0	0	0	0	0	0	0	0	0	0	0	0	0	0	0	0	0	0	0	0
Total duration of pd		0	0	0	0	0	0	0	0	0	0	0	0	0	0	0	0	0	0	0	0	0
Total duration of pd-L		0	0	0	0	0	0	0	0	0	0	0	0	0	0	0	0	0	0	0	0	0
Total duration of pd-S		0	0	0	0	0	0	0	0	0	0	0	0	0	0	0	0	0	0	0	0	0
Total duration of subphase II1 of the pd
Total duration of subphase II2 of the pd
Total duration of subphase II3 of the pd
Mean duration of pd
Mean duration of pd-L
Mean duration of pd-S
Average duration of pd-S during the 1st hour
Average duration of pd-S during the 2nd hour
Average duration of pd-S during the 3rd hour
Average duration of pd-S during the 4th hour
Average duration of pd-S during the 5th hour
Average duration of pd-S during the 6th hour
Average number of pd per probe		0	0	0	0	0	0	0	0	0	0	0	0	0	0	0	0	0	0	0	0	0
Number of G	n_G	0	1	0	2	1	1	2	1	1	1	0	0	1	2	0	0	4	1	1	0	0
Total Duration of G	s_G	0	1578.41	0	3256.21	2023.26	639.41	7546.21	3557.37	303.99	1097.88	0	0	737.9	1452.29	0	0	2952.9	1210.6	1799.59	0	0
Mean duration of G	a_G		1578.41		1628.1	2023.26	639.41	3773.1	3557.37	303.99	1097.88			737.9	726.145			738.225	1210.6	1799.59
Number of F	n_F	0	1	5	0	0	0	3	1	0	0	1	0	0	1	0	0	0	0	0	5	4
Number of F during the 1st hour	n_F1	0	0	0	0	0	0	0	0	0	0	0	0	0	0	0	0	0	0	0	0	0
Number of F during the 2nd hour	n_F2	0	0	0	0	0	0	0	0	0	0	0	0	0	0	0	0	0	0	0	0	0
Number of F during the 3rd hour	n_F3	0	0	1	0	0	0	0	0	0	0	0	0	0	0	0	0	0	0	0	0	1
Number of F during the 4th hour	n_F4	0	0	3	0	0	0	0	0	0	0	0	0	0	0	0	0	0	0	0	2	2
Number of F during the 5th hour	n_F5	0	0	2	0	0	0	0	0	0	0	0	0	0	0	0	0	0	0	0	2	2
Number of F during the 6th hour	n_F6	0	1	2	0	0	0	1	1	0	0	0	0	0	0	0	0	0	0	0	0	0
Total duration of F	s_F	0	2314.1	9604.85	0	0	0	2170.12	215.31	0	0	2075.15	0	0	5414.72	0	0	0	0	0	7131.68	7334.37
Mean duration of F	a_F		2314.1	1920.97				723.373	215.31			2075.15			5414.72						1426.34	1833.59
Total duration of F during the 1st hour	s_F1	0	0	0	0	0	0	0	0	0	0	0	0	0	0	0	0	0	0	0	0	0
Total duration of F during the 2nd hour	s_F2	0	0	0	0	0	0	0	0	0	0	0	0	0	0	0	0	0	0	0	0	0
Total duration of F during the 3rd hour	s_F3	0	0	748.12	0	0	0	0	0	0	0	0	0	0	0	0	0	0	0	0	0	1706.85
Total duration of F during the 4th hour	s_F4	0	0	2551.64	0	0	0	0	0	0	0	0	0	0	0	0	0	0	0	0	1688.56	938.55
Total duration of F during the 5th hour	s_F5	0	0	3444.4	0	0	0	0	0	0	0	0	0	0	0	0	0	0	0	0	2518.94	962.98
Total duration of F during the 6th hour	s_F6	0	2220.6	2560.07	0	0	0	331.79	215.31	0	0	0	0	0	0	0	0	0	0	0	0	0
Number of E1	n_E1	7	1	3	5	3	5	2	2	2	2	5	2	5	7	4	3	6	4	10	4	3	4.04762	0.475476
Number of E1 (longer than 10 minutes) followed by E2		1	0	0	0	0	0	0	0	0	0	0	0	0	0	1	0	0	0	0	0	0	0.0952381	0.0656383
Number of single E1		1	0	0	0	0	0	0	0	0	0	0	0	0	4	0	0	2	1	2	0	0	0.47619	0.224871
Total duration of E1	s_E1	1376.93	87.95	1007.29	244.11	581.4	895.83	125.4	104.12	154.71	318.19	1010.4	122.35	286.88	5279.87	1572.04	1083.38	585.76	454.87	1856.23	387	282.56	848.441	248.896
Mean duration of E1	a_E1	196.704	87.95	335.763	48.822	193.8	179.166	62.7	52.06	77.355	159.095	202.08	61.175	57.376	754.267	393.01	361.127	97.6267	113.717	185.623	96.75	94.1867	181.445	36.3378
Total duration of single E1		249.55	0	0	0	0	0	0	0	0	0	0	0	0	975.79	0	0	187.93	103.3	445.61	0	0	93.4371	50.6072
Average duration of E1 followed by E2		187.897	87.95	134.17	48.822	83.335	75.39	62.7	52.06	77.355	159.095	60.3625	61.175	57.376	99.255	393.01	110.115	99.4575	117.19	137.728	96.75	94.1867	109.304	16.2594
Average duration of E1 followed by sustained E2		209.208	87.95	134.17	50.44	92.64	75.39	62.7	52.06	77.355	159.095	60.3625	61.175	77.6	99.255	25.57	110.115	109.36	141.835	185.78	96.75	92.41	98.1534	10.0552
Total duration of phloem phases engaged in E2		12219	6578.95	7326.92	11584.6	6198.57	7970.34	9114.57	9351.22	6566.38	5875.84	20373.5	6240.71	3970.54	8671.89	13891.1	7243.54	11521	11230.8	6935.8	10801.6	9664.52	9206.26	784.067
Duration of E1 followed by the first E2		71.71	87.95	84.4	52.07	92.64	65.44	51.94	45.34	96.4	200.2	61.12	66.24	72.57	83.75	1169.86	60.7	109.18	66.73	58.74	111.11	97.74	133.611	52.3085
Duration of E1 followed by first sustained E2 (>10 min)		71.71	87.95	84.4	52.07	92.64	65.44	51.94	45.34	96.4	200.2	61.12	66.24	72.57	83.75	25.57	60.7	109.18	66.73	58.74	111.11	53.11	76.9957	7.70589
Contribution of E1 to phloem phase (%)		11.0433	1.33684	12.4883	2.1072	8.79137	10.4597	1.37582	1.11344	2.35609	5.41523	4.779	1.96051	7.22521	38.39	11.3169	13.364	5.00266	4.01328	22.9068	3.5828	2.92368	8.18819	1.91948
Number of E1e	n_E1e	3	11	1	1	2	0	1	2	8	7	2	7	6	2	0	1	4	0	2	4	4	3.2381	0.654307
Total duration of E1e	s_E1e	2044.65	9244.82	479.32	683.61	1158	0	322.62	516.53	4293.2	4351.25	517.44	5098.99	4939.51	1259.84	0	2636.04	3434.69	0	1922.59	3922.3	3734.93	2407.63	515.752
Number of E2	n_E2	6	1	2	5	2	4	2	2	2	2	4	2	5	2	4	2	4	3	5	4	3	3.14286	0.303046
Number of phloem phases	n_E	0	0	0	0	0	0	0	1	0	1	0	0	0	0	0	1	0	1	0	0	0	0.190476	0.0878052
Number of sustained E2 (longer than 10 minutes)	n_E2>10min	5	1	2	3	1	4	2	2	2	2	4	2	3	2	1	2	3	2	3	4	2	2.47619	0.235221
Total duration of E2	s_E2	11091.6	6491	7058.58	11340.5	6031.9	7668.78	8989.17	9247.1	6411.67	5557.65	20132.1	6118.36	3683.66	8473.38	12319.1	7023.31	11123.2	10879.2	6247.16	10414.6	9381.96	8842.09	759.137
Mean duration of E2	a_E2	1848.6	6491	3529.29	2268.09	3015.95	1917.19	4494.58	4623.55	3205.83	2778.82	5033.02	3059.18	736.732	4236.69	3079.77	3511.65	2780.8	3626.42	1249.43	2603.65	3127.32	3200.84	285.983
Duration of the longest E2		3603.76	6491	4137.39	8373.69	5737.98	2768.45	6416.88	5791.35	5519.71	3986.6	12948.1	5153.4	2054.55	7167.38	11287.5	4843.99	8877.77	9654.19	2333.55	6044.08	5568.88	6131.44	617.634
Duration of first E2		3543.86	6491	4137.39	8373.69	5737.98	2768.45	6416.88	5791.35	5519.71	3986.6	12948.1	5153.4	2054.55	7167.38	255.25	4843.99	8877.77	1112.95	1526.2	6044.08	220.27	4903.37	674.331
Potential E2 index		45.2668	24.6592	29.5875	45.9279	55.5226	34.1163	36.4244	42.6115	47.0764	42.3392	72.0881	23.3228	14.8632	33.7092	62.0809	33.3796	42.3458	52.4003	25.6093	41.7685	34.5861	39.985	2.95472
Total duration of E	s_E	12468.5	6578.95	8065.87	11584.6	6613.3	8564.61	9114.57	9351.22	6566.38	5875.84	21142.5	6240.71	3970.54	13753.2	13891.1	8106.69	11709	11334.1	8103.39	10801.6	9664.52	9690.53	819.521
Duration of 1st E	s_1E	3615.57	6578.95	4221.79	8425.76	5830.62	2833.89	6468.82	5836.69	5616.11	4186.8	13009.2	5219.64	2127.12	263.77	1425.11	4904.69	8986.95	1179.68	1584.94	6155.19	318.01	4704.25	685.345
Total duration of nonphloematic phase		16289.6	22186.1	20649.7	17191	22061.5	20182.3	19545.9	19315.8	22132.2	22863.9	7589.86	22470.5	24762.4	14840.2	14758.2	20599.1	16941.9	17327	20667.8	17908.3	19070.6	19016.8	821.877
Time to 1st probe from start of EPG	t_1Pr
Time from the beginning of the 1st probe to first pd	t_1pd	28758.1	28765	28715.5	28775.5	28674.8	28746.9	28660.5	28667.1	28698.5	28739.8	28732.4	28711.2	28732.9	28593.4	28649.3	28705.8	28650.9	28661.1	28771.2	28709.9	28735.1	28707.4	10.4666
Time from the end of the last pd to the end of the probe
Time from the end of the last pd to the beginning of the E1 followed by the sustained E2 (>10 min)
Time from the end of the last pd to the end of the EPG recording ‡
Time from start of EPG to 1st E†	t_1E_rec	4183.69	2354.25	4774.49	4031.58	17718.3	6203.11	3929.59	6920.78	14982.4	15413.1	744.15	2411.64	3876.57	2706.42	7635.85	7604.38	2274.19	7832.58	4318.31	3664.63	1511.02	5956.71	1024.1
Time from 1st probe to 1st E†	t_1E_Pr	4183.69	2354.25	4774.49	4031.58	17718.3	6203.11	3929.59	6920.78	14982.4	15413.1	744.15	2411.64	3876.57	2706.42	7635.85	7604.38	2274.19	7832.58	4318.31	3664.63	1511.02	5956.71	1024.1
Time from the beginning of that probe to 1st E†		1558.52	1660.19	780.72	2647.26	1575.49	2228.45	950.32	2015.98	850.87	979.54	744.15	1648.39	3173.72	1099.5	713.55	1389.47	1607.25	3234.4	840.43	1148.65	1020.34	1517.49	166.527
Time from the beginning of E1 to the end of the EPG record ‡
Time to from start of EPG 1st sustained E2 (10 minutes)†	t_1E2>10	4255.4	2442.2	4858.89	4083.65	17810.9	6268.55	3981.53	6966.12	15078.8	15613.3	805.27	2477.88	3949.14	3456.76	10239.5	7665.08	2383.37	7899.31	4377.05	3775.74	1882.14	6203.36	1036.55
Time from 1st probe to 1st sustained E2 (10 minutes)†		4255.4	2442.2	4858.89	4083.65	17810.9	6268.55	3981.53	6966.12	15078.8	15613.3	805.27	2477.88	3949.14	3456.76	10239.5	7665.08	2383.37	7899.31	4377.05	3775.74	1882.14	6203.36	1036.55
Time from the beginning of that probe to 1st sustained E2 (10 minutes)†		1630.23	1748.14	865.12	2699.33	1668.13	2293.89	1002.26	2061.32	947.27	1179.74	805.27	1714.63	3246.29	1849.84	3317.19	1450.17	1716.43	3301.13	899.17	1259.76	1391.46	1764.13	174.65
Time from start of EPG to 1st E2†	t_1E2_rec	4255.4	2442.2	4858.89	4083.65	17810.9	6268.55	3981.53	6966.12	15078.8	15613.3	805.27	2477.88	3949.14	3456.76	8805.71	7665.08	2383.37	7899.31	4377.05	3775.74	1608.76	6122.07	1028.22
Time from 1st probe to 1st E2†	t_1E2_Pr	4255.4	2442.2	4858.89	4083.65	17810.9	6268.55	3981.53	6966.12	15078.8	15613.3	805.27	2477.88	3949.14	3456.76	8805.71	7665.08	2383.37	7899.31	4377.05	3775.74	1608.76	6122.07	1028.22
Time from the beginning of that probe to 1st E2†		1630.23	1748.14	865.12	2699.33	1668.13	2293.89	1002.26	2061.32	947.27	1179.74	805.27	1714.63	3246.29	1849.84	1883.41	1450.17	1716.43	3301.13	899.17	1259.76	1118.08	1682.84	158.512
Time from the beginning of E2 to the end of the EPG record ‡									3455.75		1571.05						2179.32		112.11				1829.56	198.938
% of probing time spent in C	%_C	46.8621	30.2373	32.4476	42.228	61.7134	58.4478	30.2123	40.9358	55.8652	58.5503	15.8621	59.5448	64.9994	20.4905	34.3748	57.1942	35.5507	50.0014	55.6734	23.3655	26.6705	42.9156	3.3265
% of probing time spent in F	%_F	0	8.18804	35.7482	0	0	0	7.90704	0.93231	0	0	7.35615	0	0	19.6764	0	0	0	0	0	25.0066	25.9395	6.22639	2.35721
% of probing time spent in G	%_G	0	5.58493	0	12.1176	7.90886	2.88666	27.4953	15.4037	1.20181	4.01827	0	0	2.67694	5.27744	0	0	10.5165	4.82501	6.74553	0	0	5.07898	1.49001
% of probing time spent in E1	%_E1	5.04144	0.311196	3.74902	0.908425	2.27267	4.04429	0.456907	0.450848	0.61164	1.16458	3.58174	0.436492	1.04074	19.1864	7.42671	4.31687	2.08613	1.81294	6.95784	1.35698	0.999333	3.24825	0.922452
% of probing time spent in E2	%_E2	40.6103	22.9673	26.2712	42.2021	23.5785	34.6213	32.7529	40.0407	25.3483	20.3411	71.3657	21.8277	13.3635	30.7912	58.1985	27.9853	39.6143	43.3607	23.4167	36.5178	33.1813	33.7313	2.90311
% no. of E2 >10 min		83.3333	100	100	60	50	100	100	100	100	100	100	100	60	100	25	100	75	66.6667	60	100	66.6667	83.1746	4.90506

### Sheet: BChV
Recording	abb	EPG1-ch3_.ANA	EPG1-ch7_.ANA	EPG2-ch3_.ANA	EPG6-ch3_QCh.ANA	EPG7-ch3_.ANA	EPG9-ch3_QCh.ANA	EPG11-ch3_.ANA	EPG11-ch7_.ANA	EPG14-ch3_.ANA	EPG14-ch7_.ANA	EPG15-ch3_.ANA	EPG19-ch7_.ANA	EPG16-ch2_.ANA	EPG9-ch7_.ANA	EPG2-ch7_.ANA	EPG1-ch2_.ANA	EPG1-ch3_.ANA	1-BCch4_.ANA	1-BCch5_.ANA	1-BCch7_.ANA	Mean	SEM
Parameters*
Number of np		31	26	24	21	17	24	9	2	35	21	35	30	11	43	31	25	42	17	26	18	24.4	2.34902
Total duration of np		2804.9	7147.73	1693.93	2620.8	2632.9	3223.6	548.78	185.21	1906.95	1715.57	3034.71	1424.93	684.09	6305.07	6126.62	1867.93	3909.65	3538.11	7142.03	1698.79	3010.62	475.292
Mean duration of np		90.4806	274.913	70.5804	124.8	154.876	134.317	60.9756	92.605	54.4843	81.6938	86.706	47.4977	62.19	146.63	197.633	74.7172	93.0869	208.124	274.693	94.3772	121.269	15.4143
Duration of the second nonprobe period		20.65	45.58	52.1	223.79	28.15	123.34	39.97	47	32.71	34.61	63.03	90.63	32.2	45.4	55.56	78.13	50.56	94.33	98.68	3.88	63.015	10.7171
Total duration of np during the 1st hour		285.17	551.8	222.49	1346.43	165.74	361.05	95.8	47	344.2	175.05	453.44	220.92	81.94	1319.22	1394.62	647.05	309.81	0	326.08	321.15	456.261	95.6903
Total duration of np during the 2nd hour		424.57	526.64	630.57	427.76	225.96	143.61	0	0	83.75	390.33	87.49	48.52	109.84	987.19	907.17	387.24	435.18	1576.67	452.2	0	392.234	89.4661
Total duration of np during the 3rd hour		741.91	2138.58	163.32	0	146.35	655.22	0	0	795.35	519.71	0	0	44.39	694.94	1143.21	302.59	285.05	570.97	140.03	0	417.081	118.49
Total duration of np during the 4th hour		0	0	200.91	0	213.24	0	39.76	138.21	227.81	537.55	474.23	512.81	293.62	0	45.35	0	153.93	0	100.96	309.29	162.383	40.5779
Total duration of np during the 5th hour		571.49	1754.84	0	312.75	173.34	0	89.85	0	162.6	0	259.27	101.71	96.58	0	0	0	0	0	131.04	318.7	198.608	88.6323
Total duration of np during the 6th hour		566.52	1912.07	202.03	0	0	0	199.36	0	233.61	0	107.26	0	0	0	0	0	271.06	1003.21	206.76	53.22	237.755	104.107
Total duration of nonprobe before the 1st E		261.92	1078.44	222.49	1774.19	165.74	1159.88	95.8	47	1451.11	1715.57	323.04	269.44	81.94	3001.35	3490.35	1336.88	1183.97	2147.64	7142.03	321.15	1363.5	376.853
Duration of np just after the probe of the first sustained E2		86.24	126.32	162.94	165.67	63.24	107.13	39.76	138.21			82.19	31.09	39.24	108.63	129.44	97.03	66.35	273.6		253.62	115.924	17.0278
Duration of np just after the probe of the first sustained E2 if that last nonprobe reaches the end of the recording																						#DIV/0!	0
Number of probes	n_Pr	32	27	25	22	18	25	10	3	36	22	36	31	12	43	31	26	42	18	26	19	25.2	2.30057
Number of probes during the 1st hour	n_Pr1	10	8	4	11	4	5	3	2	10	5	10	7	3	17	8	6	8	1	7	8	6.85	0.837525
Number of probes during the 2nd hour	n_Pr2	1	5	3	5	4	2	1	1	3	6	3	2	3	10	6	8	9	7	6	1	4.3	0.620272
Number of probes during the 3rd hour	n_Pr3	5	6	4	1	2	8	1	1	12	8	1	1	2	7	6	7	5	3	4	1	4.25	0.699154
Number of probes during the 4th hour	n_Pr4	1	1	6	1	4	1	2	2	6	5	4	13	4	1	2	1	4	1	4	3	3.3	0.641134
Number of probes during the 5th hour	n_Pr5	6	5	1	3	1	1	2	1	5	1	5	2	2	1	1	1	1	1	4	4	2.4	0.393366
Number of probes during the 6th hour	n_Pr6	9	4	4	1	1	1	4	1	3	1	3	1	1	1	1	1	4	5	5	2	2.65	0.477245
Number of probes to the 1st E1		9	12	4	15	4	14	3	2	28	22	7	8	3	32	21	19	24	10	26	8	13.55	2.08437
Number of probes after 1st E		23	15	21	7	14	11	7	1	8		29	23	9	11	10	7	18	8		11	12.9444	1.77004
Number of probes (shorter than 3 minutes) after 1st E		8	9	6	1	5	8	0	0	1		11	12	1	9	4	2	6	1		6	5	0.89883
Total probing time	s_Pr	25833.1	20728	27070.4	26001.8	26059.6	25471.8	28194.1	28587.1	26778.3	27015.3	25696.5	27268.4	27559.3	22457.7	22653.3	26794.3	24795.2	25156.2	21460.5	27044.7	25631.3	492.172
Duration of 1st probe	s_1Pr	13.85	139.84	30.24	15.54	195.03	350.53	18.78	130.87	55.32	150.59	9.22	14.35	99.78	15.94	104.45	3.2	48.4	4565.12	59.29	6.39	301.337	225.229
Duration of 2nd probe	s_2Pr	65.95	388.69	115.15	57.1	23.26	402.96	156.09	12034.1	138.14	808.15	15.31	729.53	139.27	14.72	163.78	24.55	45.9	79.97	145.62	325.35	793.681	593.757
Number of C	n_C	42	34	31	27	22	33	18	4	40	27	43	38	25	50	35	31	46	23	28	25	31.1	2.38736
Number of short probes (C<3 minutes)*	n_shortC	14	15	8	9	6	13	2	1	14	4	15	14	3	33	13	8	14	7	5	11	10.45	1.5786
Total duration of C	s_C	13669.1	10490.6	14759.4	9500.06	10658.9	9301.22	10367	1351.04	17327.1	14631.7	15836.3	14145.5	14495.7	9166.43	12987.7	12552.7	15316.2	9761.8	13393.7	5976.18	11784.4	839.089
Mean duration of C	a_C	325.454	308.547	476.109	351.854	484.495	281.855	575.943	337.76	433.178	541.915	368.287	372.249	579.829	183.329	371.078	404.926	332.961	424.426	478.347	239.047	393.58	23.9205
Minimum time to reach E1 from the beginning of the probe		766.14	766.35	1241.7	623	1227.44	1269.79	906.74	483.31	1309.18		584.03	851.44	933.5	1026.98	1540.57	1315.7	600.86	1597.81		405.98	969.473	101.855
Number of pd		0	0	0	0	0	0	0	0	0	0	0	0	0	0	0	0	0	0	0	0
Number of pd-L		0	0	0	0	0	0	0	0	0	0	0	0	0	0	0	0	0	0	0	0
Number of pd-S		0	0	0	0	0	0	0	0	0	0	0	0	0	0	0	0	0	0	0	0
Number of pd-S during the 1st hour		0	0	0	0	0	0	0	0	0	0	0	0	0	0	0	0	0	0	0	0
Number of pd-S during the 2nd hour		0	0	0	0	0	0	0	0	0	0	0	0	0	0	0	0	0	0	0	0
Number of pd-S during the 3rd hour		0	0	0	0	0	0	0	0	0	0	0	0	0	0	0	0	0	0	0	0
Number of pd-S during the 4th hour		0	0	0	0	0	0	0	0	0	0	0	0	0	0	0	0	0	0	0	0
Number of pd-S during the 5th hour		0	0	0	0	0	0	0	0	0	0	0	0	0	0	0	0	0	0	0	0
Number of pd-S during the 6th hour		0	0	0	0	0	0	0	0	0	0	0	0	0	0	0	0	0	0	0	0
Total duration of pd		0	0	0	0	0	0	0	0	0	0	0	0	0	0	0	0	0	0	0	0
Total duration of pd-L		0	0	0	0	0	0	0	0	0	0	0	0	0	0	0	0	0	0	0	0
Total duration of pd-S		0	0	0	0	0	0	0	0	0	0	0	0	0	0	0	0	0	0	0	0
Total duration of subphase II1 of the pd
Total duration of subphase II2 of the pd
Total duration of subphase II3 of the pd
Mean duration of pd
Mean duration of pd-L
Mean duration of pd-S
Average duration of pd-S during the 1st hour
Average duration of pd-S during the 2nd hour
Average duration of pd-S during the 3rd hour
Average duration of pd-S during the 4th hour
Average duration of pd-S during the 5th hour
Average duration of pd-S during the 6th hour
Average number of pd per probe		0	0	0	0	0	0	0	0	0	0	0	0	0	0	0	0	0	0	0	0
Number of G	n_G	0	2	2	0	1	2	2	0	1	3	2	1	1	2	2	0	0	0	0	0
Total Duration of G	s_G	0	1585.42	1244.53	0	829.2	3719.35	1436.39	0	2312.57	7979.46	2235.94	582.25	1386.4	2442.11	3407.7	0	0	0	0	0
Mean duration of G	a_G		792.71	622.265		829.2	1859.68	718.195		2312.57	2659.82	1117.97	582.25	1386.4	1221.06	1703.85
Number of F	n_F	0	0	0	1	0	0	0	0	0	0	0	2	0	0	0	1	0	1	0	3
Number of F during the 1st hour	n_F1	0	0	0	0	0	0	0	0	0	0	0	1	0	0	0	0	0	1	0	1
Number of F during the 2nd hour	n_F2	0	0	0	0	0	0	0	0	0	0	0	0	0	0	0	0	0	1	0	0
Number of F during the 3rd hour	n_F3	0	0	0	0	0	0	0	0	0	0	0	1	0	0	0	0	0	0	0	0
Number of F during the 4th hour	n_F4	0	0	0	0	0	0	0	0	0	0	0	1	0	0	0	0	0	0	0	2
Number of F during the 5th hour	n_F5	0	0	0	0	0	0	0	0	0	0	0	0	0	0	0	0	0	0	0	1
Number of F during the 6th hour	n_F6	0	0	0	1	0	0	0	0	0	0	0	0	0	0	0	0	0	0	0	0
Total duration of F	s_F	0	0	0	64.13	0	0	0	0	0	0	0	1900.98	0	0	0	915.09	0	3612.98	0	4646.32
Mean duration of F	a_F				64.13								950.49				915.09		3612.98		1548.77
Total duration of F during the 1st hour	s_F1	0	0	0	0	0	0	0	0	0	0	0	246.29	0	0	0	0	0	2695.66	0	235.65
Total duration of F during the 2nd hour	s_F2	0	0	0	0	0	0	0	0	0	0	0	0	0	0	0	0	0	917.32	0	0
Total duration of F during the 3rd hour	s_F3	0	0	0	0	0	0	0	0	0	0	0	795.12	0	0	0	0	0	0	0	0
Total duration of F during the 4th hour	s_F4	0	0	0	0	0	0	0	0	0	0	0	859.57	0	0	0	0	0	0	0	2205.25
Total duration of F during the 5th hour	s_F5	0	0	0	0	0	0	0	0	0	0	0	0	0	0	0	0	0	0	0	2205.42
Total duration of F during the 6th hour	s_F6	0	0	0	64.13	0	0	0	0	0	0	0	0	0	0	0	0	0	0	0	0
Number of E1	n_E1	9	6	2	1	3	2	5	2	6	0	4	4	9	4	1	2	1	3	0	4	3.4	0.582192
Number of E1 (longer than 10 minutes) followed by E2		0	0	0	0	0	0	0	0	0	0	0	0	0	0	0	0	0	0	0	0	0	0
Number of single E1		1	1	0	0	0	0	1	0	2	0	0	0	1	0	0	0	0	1	0	0	0.35	0.131289
Total duration of E1	s_E1	934.34	893.7	220.33	57.13	302.01	136.44	2922.97	157.09	873.33	0	952.86	341.04	909.51	616.46	411.55	184.08	82.8	1624.64	0	213.3	591.679	156.351
Mean duration of E1	a_E1	103.816	148.95	110.165	57.13	100.67	68.22	584.594	78.545	145.555		238.215	85.26	101.057	154.115	411.55	92.04	82.8	541.547		53.325	175.42	36.7261
Total duration of single E1		79.68	333.91	0	0	0	0	1345.85	0	605.69	0	0	0	129.49	0	0	0	0	939.97	0	0	171.73	82.8205
Average duration of E1 followed by E2		106.832	84.07	110.165	57.13	100.67	68.22	229.655	78.545	76.9467		73.7133	85.26	97.5025	154.115	411.55	92.04	82.8	342.335		53.325	128.049	22.8598
Average duration of E1 followed by sustained E2		144.747	71.7767	110.165	57.13	100.67	68.22	229.655	78.545	121.86		90.21	95.6533	104.525	186.967	411.55	92.04	82.8	342.335		59.0367	135.994	22.8838
Total duration of phloem phases engaged in E2		5873.7	5684.81	9637.52	8813.49	14571.6	10323	10819.9	27236.1	4120.76		5111.96	9744.73	7583.47	10698.5	4846.18	11777.6	5495.69	7991.73		16422.2	9819.6	1346.6
Duration of E1 followed by the first E2		65.72	47.45	94.68	57.13	54.23	62.66	185.82	72.2	81.72		52.6	101.06	89.08	449.46	411.55	109.88	82.8	284.48		87.8	132.796	27.4473
Duration of E1 followed by first sustained E2 (>10 min)		114.37	47.45	94.68	57.13	54.23	62.66	185.82	72.2	121.86		90.21	101.06	89.08	449.46	411.55	109.88	82.8	284.48		87.8	139.818	27.0266
Contribution of E1 to phloem phase (%)		15.6943	14.317	2.28617	0.648211	2.0726	1.32171	22.0044	0.576772	18.3348		16.3058	3.49974	11.792	5.76212	8.49226	1.56297	1.50664	18.1896		1.29885	8.09255	1.6878
Number of E1e	n_E1e	6	3	3	5	0	5	3	0	4	4	4	2	7	1	4	3	8	5	14	0	4.05	0.719923
Total duration of E1e	s_E1e	6210.59	2409.71	1429	7624.11	0	2128.24	3107.12	0	2375.33	4404.09	1780.55	895.01	3964.22	150.66	1411.7	1548.9	3983.31	2849.69	8066.79	0	2716.95	536.299
Number of E2	n_E2	8	4	2	1	3	2	2	2	3	0	3	4	8	4	1	2	1	2	0	4	2.8	0.484496
Number of phloem phases	n_E	1	1	0	0	0	0	0	1	1	0	0	0	0	0	0	0	0	1	0	0	0.25	0.0993399
Number of sustained E2 (longer than 10 minutes)	n_E2>10min	4	3	2	1	3	2	2	2	1	0	1	3	2	3	1	2	1	2	0	3	1.9	0.239517
Total duration of E2	s_E2	5019.04	5348.53	9417.19	8756.36	14269.5	10186.5	10360.6	27079	3889.92	0	4890.82	9403.69	6803.45	10082	4434.63	11593.5	5412.89	7307.06	0	16208.9	8523.19	1346.7
Mean duration of E2	a_E2	627.38	1337.13	4708.59	8756.36	4756.52	5093.27	5180.3	13539.5	1296.64		1630.27	2350.92	850.431	2520.51	4434.63	5796.76	5412.89	3653.53		4052.22	4222.1	725.912
Duration of the longest E2		1516.57	2249.92	6298.19	8756.36	7188.26	8034.36	8441.71	15853.9	3717.32		4351.8	4278.63	3530.05	8158	4434.63	10001	5412.89	5691.01		7519.98	6413.03	833.947
Duration of first E2		200.44	1411.47	3119	8756.36	3972.42	8034.36	8441.71	11225.1	106.94		149.31	3446.22	1517.56	773.62	4434.63	10001	5412.89	5691.01		7406.14	4672.23	832.598
Potential E2 index		18.905	24.6009	36.8327	41.0686	54.1676	61.426	40.6163	97.3519	26.607		18.4767	40.3754	25.9944	53.8219	28.7587	68.9245	37.5367	42.207		61.3858	43.281	5.20173
Total duration of E	s_E	5953.38	6242.23	9637.52	8813.49	14571.6	10323	13283.6	27236.1	4763.25	0	5843.68	9744.73	7712.96	10698.5	4846.18	11777.6	5495.69	8931.7	0	16422.2	9114.86	1345.67
Duration of 1st E	s_1E	266.16	1458.92	3213.68	8813.49	4026.65	8097.02	8627.53	11297.3	414.47		201.91	3547.28	1606.64	1223.08	4846.18	10110.8	5495.69	5975.49		7493.94	4817.57	831.475
Total duration of nonphloematic phase		22684.6	21633.5	19126.8	19809.1	14121	18372.4	15459.3	1536.25	23922		22887.5	18948.7	20530.4	18064.3	23933.8	16884.6	23209.2	19762.6		12321.3	18511.5	1708.88
Time to 1st probe from start of EPG	t_1Pr
Time from the beginning of the 1st probe to first pd	t_1pd	28638	27875.7	28764.4	28622.6	28692.5	28695.4	28742.8	28772.3	28685.2	28730.8	28731.2	28693.4	28243.4	28762.8	28779.9	28662.2	28704.8	28694.3	28602.5	28743.5	28641.9	47.764
Time from the end of the last pd to the end of the probe
Time from the end of the last pd to the beginning of the E1 followed by the sustained E2 (>10 min)
Time from the end of the last pd to the end of the EPG recording ‡
Time from start of EPG to 1st E†	t_1E_rec	2023.52	6087.03	3102.21	7244.18	2294.97	12049.3	3048.54	884.56	13341.5	28730.8	2208.41	5301.7	1981.58	9581.1	12948.2	11731.8	14201.8	11097.4	28602.5	2250.75	8935.59	1815.39
Time from 1st probe to 1st E†	t_1E_Pr	2023.52	6087.03	3102.21	7244.18	2294.97	12049.3	3048.54	884.56	13341.5	28730.8	2208.41	5301.7	1981.58	9581.1	12948.2	11731.8	14201.8	11097.4	28602.5	2250.75	8935.59	1815.39
Time from the beginning of that probe to 1st E†		766.14	1082.51	2326.93	623	1682.25	1269.79	2777.87	706.69	1309.18		584.03	851.44	1660.59	1026.98	1540.57	1315.7	600.86	1846.43		405.98	1243.16	160.716
Time from the beginning of E1 to the end of the EPG record ‡			223.51																			223.51	11.1755
Time to from start of EPG 1st sustained E2 (10 minutes)†	t_1E2>10	10105	6134.48	3196.89	7301.31	2349.2	12112	3234.36	956.76	24967.9	28730.8	7863.37	5402.76	2070.66	10030.6	13359.8	11841.6	14284.6	11381.9	28602.5	2338.55	10313.2	1891.99
Time from 1st probe to 1st sustained E2 (10 minutes)†		10105	6134.48	3196.89	7301.31	2349.2	12112	3234.36	956.76	24967.9	28730.8	7863.37	5402.76	2070.66	10030.6	13359.8	11841.6	14284.6	11381.9	28602.5	2338.55	10313.2	1891.99
Time from the beginning of that probe to 1st sustained E2 (10 minutes)†		901.98	1129.96	2421.61	680.13	1736.48	1332.45	2963.69	778.89	2382.55		1844.76	952.5	1749.67	1476.44	1952.12	1425.58	683.66	2130.91		493.78	1502.06	180.43
Time from start of EPG to 1st E2†	t_1E2_rec	2089.24	6134.48	3196.89	7301.31	2349.2	12112	3234.36	956.76	14065.4	28730.8	2261.01	5402.76	2070.66	10030.6	13359.8	11841.6	14284.6	11381.9	28602.5	2338.55	9087.21	1818
Time from 1st probe to 1st E2†	t_1E2_Pr	2089.24	6134.48	3196.89	7301.31	2349.2	12112	3234.36	956.76	14065.4	28730.8	2261.01	5402.76	2070.66	10030.6	13359.8	11841.6	14284.6	11381.9	28602.5	2338.55	9087.21	1818
Time from the beginning of that probe to 1st E2†		831.86	1129.96	2421.61	680.13	1736.48	1332.45	2963.69	778.89	2033.05		636.63	952.5	1749.67	1476.44	1952.12	1425.58	683.66	2130.91		493.78	1411.63	177.532
Time from the beginning of E2 to the end of the EPG record ‡		564.71							15853.9	3717.32									1616.05			5438	802.034
% of probing time spent in C	%_C	52.9131	50.6109	54.5221	36.5362	40.9019	36.5158	36.7701	4.72604	64.7059	54.1609	61.6283	51.8749	52.5983	40.8164	57.3326	46.8484	61.7708	38.8048	62.411	22.0974	46.4273	3.31195
% of probing time spent in F	%_F	0	0	0	0.246637	0	0	0	0	0	0	0	6.97135	0	0	0	3.41524	0	14.3622	0	17.1802	2.10878	1.11546
% of probing time spent in G	%_G	0	7.6487	4.59738	0	3.18193	14.6018	5.09465	0	8.63599	29.5369	8.70134	2.13525	5.0306	10.8743	15.0428	0	0	0	0	0	5.75408	1.67321
% of probing time spent in E1	%_E1	3.61684	4.31157	0.813914	0.219716	1.15892	0.535651	10.3673	0.549513	3.26134	0	3.70813	1.25068	3.30019	2.74498	1.81673	0.687012	0.333936	6.45822	0	0.788695	2.29617	0.577971
% of probing time spent in E2	%_E2	19.4288	25.8034	34.7877	33.676	54.7573	39.9915	36.7475	94.7244	14.5264	0	19.033	34.4856	24.6866	44.8934	19.5761	43.2686	21.8304	29.0468	0	59.9337	32.5599	4.77398
% no. of E2 >10 min		50	75	100	100	100	100	100	100	33.3333		33.3333	75	25	75	100	100	100	100		75	80.0926	7.93511

### Sheet: BYV
Recording		EPG1-ch6_.ANA	EPG2-ch6_.ANA	EPG4-ch6_.ANA	EPG6-ch2_QCh.ANA	EPG6-ch6_.ANA	EPG8-ch2_.ANA	EPG8-ch6_.ANA	EPG8-ch7_.ANA	EPG9-ch6_QCh.ANA	EPG10-ch2_QCh.ANA	EPG11-ch2_.ANA	EPG11-ch6_.ANA	EPG12-ch6_.ANA	EPG13-ch2_.ANA	EPG13-ch6_.ANA	EPG14-ch6_.ANA	EPG18-ch7_.ANA	EPG19-ch6_.ANA	EPG22-ch2_.ANA	EPG22-ch6_.ANA	EPG24-ch2_.ANA	EPG24-ch5_.ANA	EPG18-ch2_.ANA	EPG1-ch4_.ANA	Mean	SEM
Number of np		21	11	13	19	32	8	41	29	11	11	5	11	25	15	15	11	21	28	9	38	1	8	37	25	18.5417	2.26982
Total duration of np		1491.49	2768.05	536.41	696.33	2604.23	486.17	7276.97	3712.05	610.04	751.21	1046.9	1857.47	4687.38	1207.4	1426.46	1453.73	4107.66	1766.32	574.06	4702.63	36.48	1594.48	3511.97	3123.32	2167.88	360.525
Mean duration of np		71.0233	251.641	41.2623	36.6489	81.3822	60.7713	177.487	128.002	55.4582	68.2918	209.38	168.861	187.495	80.4933	95.0973	132.157	195.603	63.0829	63.7844	123.753	36.48	199.31	94.9181	124.933	114.472	12.8155
Duration of the second nonprobe period		16.45	335.02	46.71	50.88	46.4	92.52	493.83	43.48	24.05	64.6	115.89	116.93	21.26	93.94	238.48	41.95	144.68	16.09	45.93	32.63	36.48	109.3	65.04	134.13	101.111	22.8422
Total duration of np during the 1st hour		85.9	808.99	268.74	98.09	384.04	115.56	2535.42	805.34	217.15	692.96	1046.9	238.45	1347.46	1207.4	744.6	74.58	766.72	314.68	85.58	55.62	36.48	663.78	580.68	462.83	568.248	116.065
Total duration of np during the 2nd hour		90.61	0	0	0	151.24	0	1101.36	178.61	0	58.25	0	0	1376.68	0	150.05	113.35	91.94	227.44	281.24	0	0	0	1576.82	238.49	234.837	90.9784
Total duration of np during the 3rd hour		146	0	0	0	0	0	285.45	0	0	0	0	0	0	0	0	0	0	395.91	0	1372.79	0	0	257.72	0	102.411	59.5697
Total duration of np during the 4th hour		885.31	0	0	112.45	693.59	53.71	38.96	0	69.65	0	0	0	232.57	0	0	0	0	191.59	0	1224.27	0	0	649.34	0	172.977	68.3649
Total duration of np during the 5th hour		235.42	0	0	165.63	0	316.9	324.19	293.04	323.24	0	0	0	1141.51	0	283.26	0	0	164.4	51.51	1464.65	0	0	0	577.38	222.547	75.9196
Total duration of np during the 6th hour		48.25	0	0	245.43	256.28	0	183.71	1847.1	0	0	0	578.58	0	0	68.38	0	1403.67	0	155.73	585.3	0	930.7	42.96	1746.17	337.177	116.088
Total duration of nonprobe before the 1st E		85.9	808.99	268.74	98.09	535.28	115.56	3922.23	983.95	217.15	751.21	1046.9	238.45	2724.14	1207.4	894.65	187.93	858.66	1294.02	85.58	55.62	36.48	663.78	3511.97	701.32	887.25	215.652
Duration of np just after the probe of the first sustained E2		90.61	106.36	91.86	34.01	28.12	53.71	38.96	152.3	37.34			33.15	435.96		109.39	113.62	160.58	72.54	51.51	66.16		765.8		369.84	147.991	35.7836
Duration of np just after the probe of the first sustained E2 if that last nonprobe reaches the end of the recording
Number of probes	n_Pr	22	11	14	20	33	9	42	30	12	12	6	12	26	16	16	12	22	29	10	39	2	9	38	26	19.5	2.27622
Number of probes during the 1st hour	n_Pr1	4	7	9	3	6	3	9	14	6	10	6	3	6	16	8	3	8	8	3	3	2	7	8	8	6.66667	0.716439
Number of probes during the 2nd hour	n_Pr2	2	1	1	1	4	1	4	4	1	2	1	1	9	1	1	4	1	7	5	1	1	1	10	6	2.91667	0.557936
Number of probes during the 3rd hour	n_Pr3	4	1	1	1	1	1	4	1	1	1	1	1	1	1	1	1	1	6	1	10	1	1	5	1	2	0.458416
Number of probes during the 4th hour	n_Pr4	12	1	1	5	9	2	2	1	3	1	1	1	1	1	1	1	1	3	1	11	1	1	9	1	2.95833	0.715965
Number of probes during the 5th hour	n_Pr5	3	1	1	6	1	6	10	2	5	1	1	1	9	1	4	1	1	3	2	10	1	1	1	4	3.16667	0.612865
Number of probes during the 6th hour	n_Pr6	2	1	1	7	5	1	5	6	1	1	1	8	1	1	3	1	6	1	3	7	1	3	2	7	3.125	0.511861
Number of probes to the 1st E1		4	7	9	3	9	3	17	17	6	12	6	3	14	16	9	6	9	23	3	3	2	7	38	13	9.95833	1.66538
Number of probes after 1st E		18	4	5	17	24	6	25	13	6	0	0	9	12	0	7	6	13	6	7	36	0	2		13	9.95652	1.87661
Number of probes (shorter than 3 minutes) after 1st E		10	2	3	4	7	3	13	8	2	0	0	2	7	0	2	3	9	0	1	24	0	1		5	4.6087	1.13079
Total probing time	s_Pr	27195.3	25958.6	28253.5	27957.9	26067.6	28217	21227.9	25058.2	28106.2	27894.4	27666	26900.4	24026.5	27474.6	27334.6	27273.6	24632.5	26956.8	28131	24062.9	28616.7	27125.9	25126.1	25548.9	26533.9	364.468
Duration of 1st probe	s_1Pr	14.14	337.59	337.2	140.69	12.5	67.06	21.07	15.97	732.87	13.99	18.31	351.68	659.42	19.57	61.43	13.65	13.88	9.72	13.06	11.88	30.09	15.61	25.69	15.56	123.026	42.4115
Duration of 2nd probe	s_2Pr	17.6	816.01	206.99	256.2	2612.5	407.47	40.61	363.92	664.1	199.61	622.43	235.5	551.42	43.27	49.77	3510.12	271.89	1902	115.2	22.18	28586.6	550.06	202.57	320.7	1773.7	1178.99
Number of C	n_C	28	13	17	24	37	11	49	34	14	12	6	22	33	19	21	12	31	32	18	41	4	14	45	29	23.5833	2.51079
Number of short probes (C<3 minutes)*	n_shortC	12	5	4	5	11	4	24	16	2	3	1	2	12	12	9	4	11	8	3	26	1	3	15	9	8.41667	1.39086
Total duration of C	s_C	10779.7	10324.3	4898.5	8519.54	16058.8	7455.13	13161.6	9936.45	8696.96	4826.63	3088.97	8961.47	11176.9	3675.3	9369.99	11874.7	8062.15	13813.1	12220.5	7999.69	3234.35	4471.8	10876	16222.9	9154.39	773.905
Mean duration of C	a_C	384.989	794.173	288.147	354.981	434.021	677.739	268.605	292.249	621.211	402.219	514.828	407.34	338.695	193.437	446.19	989.56	260.069	431.66	678.918	195.114	808.588	319.414	241.688	559.409	454.302	43.1782
Minimum time to reach E1 from the beginning of the probe		690.45	1021.49	3248.82	949.77	1085.57	3090.41	1204.03	770.58	926.59	1870.4	888.38	1306.82	665.73	866.68	689.63	1008.07	518.96	1101.71	476.99	703.57	4086.79	686.48		654.45	1239.67	196.083
Number of pd		0	0	0	0	0	0	0	0	0	0	0	0	0	0	0	0	0	0	0	0	0	0	0	0
Number of pd-L		0	0	0	0	0	0	0	0	0	0	0	0	0	0	0	0	0	0	0	0	0	0	0	0
Number of pd-S		0	0	0	0	0	0	0	0	0	0	0	0	0	0	0	0	0	0	0	0	0	0	0	0
Number of pd-S during the 1st hour		0	0	0	0	0	0	0	0	0	0	0	0	0	0	0	0	0	0	0	0	0	0	0	0
Number of pd-S during the 2nd hour		0	0	0	0	0	0	0	0	0	0	0	0	0	0	0	0	0	0	0	0	0	0	0	0
Number of pd-S during the 3rd hour		0	0	0	0	0	0	0	0	0	0	0	0	0	0	0	0	0	0	0	0	0	0	0	0
Number of pd-S during the 4th hour		0	0	0	0	0	0	0	0	0	0	0	0	0	0	0	0	0	0	0	0	0	0	0	0
Number of pd-S during the 5th hour		0	0	0	0	0	0	0	0	0	0	0	0	0	0	0	0	0	0	0	0	0	0	0	0
Number of pd-S during the 6th hour		0	0	0	0	0	0	0	0	0	0	0	0	0	0	0	0	0	0	0	0	0	0	0	0
Total duration of pd		0	0	0	0	0	0	0	0	0	0	0	0	0	0	0	0	0	0	0	0	0	0	0	0
Total duration of pd-L		0	0	0	0	0	0	0	0	0	0	0	0	0	0	0	0	0	0	0	0	0	0	0	0
Total duration of pd-S		0	0	0	0	0	0	0	0	0	0	0	0	0	0	0	0	0	0	0	0	0	0	0	0
Total duration of subphase II1 of the pd
Total duration of subphase II2 of the pd
Total duration of subphase II3 of the pd
Mean duration of pd
Mean duration of pd-L
Mean duration of pd-S
Average duration of pd-S during the 1st hour
Average duration of pd-S during the 2nd hour
Average duration of pd-S during the 3rd hour
Average duration of pd-S during the 4th hour
Average duration of pd-S during the 5th hour
Average duration of pd-S during the 6th hour
Average number of pd per probe		0	0	0	0	0	0	0	0	0	0	0	0	0	0	0	0	0	0	0	0	0	0	0	0
Number of G	n_G	1	0	1	0	0	1	0	1	0	0	0	3	0	0	2	0	3	0	2	0	1	1	3	0	0.791667	0.216855
Total Duration of G	s_G	970.49	0	2200.06	0	0	1634.9	0	962.18	0	0	0	2745.13	0	0	1742.28	0	5072.58	0	1425.44	0	1591.78	1448.59	4051.95	0	993.557	285.754
Mean duration of G	a_G	970.49		2200.06			1634.9		962.18				915.043			871.14		1690.86		712.72		1591.78	1448.59	1350.65		1304.4	148.801
Number of F	n_F	0	0	0	3	0	0	0	0	1	0	0	0	0	1	0	0	0	0	0	0	0	0	0	0
Number of F during the 1st hour	n_F1	0	0	0	0	0	0	0	0	0	0	0	0	0	0	0	0	0	0	0	0	0	0	0	0
Number of F during the 2nd hour	n_F2	0	0	0	0	0	0	0	0	0	0	0	0	0	0	0	0	0	0	0	0	0	0	0	0
Number of F during the 3rd hour	n_F3	0	0	0	0	0	0	0	0	0	0	0	0	0	0	0	0	0	0	0	0	0	0	0	0
Number of F during the 4th hour	n_F4	0	0	0	1	0	0	0	0	1	0	0	0	0	0	0	0	0	0	0	0	0	0	0	0
Number of F during the 5th hour	n_F5	0	0	0	2	0	0	0	0	0	0	0	0	0	0	0	0	0	0	0	0	0	0	0	0
Number of F during the 6th hour	n_F6	0	0	0	1	0	0	0	0	0	0	0	0	0	1	0	0	0	0	0	0	0	0	0	0
Total duration of F	s_F	0	0	0	3679.15	0	0	0	0	71.45	0	0	0	0	5313.63	0	0	0	0	0	0	0	0	0	0
Mean duration of F	a_F				1226.38					71.45					5313.63
Total duration of F during the 1st hour	s_F1	0	0	0	0	0	0	0	0	0	0	0	0	0	0	0	0	0	0	0	0	0	0	0	0
Total duration of F during the 2nd hour	s_F2	0	0	0	0	0	0	0	0	0	0	0	0	0	0	0	0	0	0	0	0	0	0	0	0
Total duration of F during the 3rd hour	s_F3	0	0	0	0	0	0	0	0	0	0	0	0	0	0	0	0	0	0	0	0	0	0	0	0
Total duration of F during the 4th hour	s_F4	0	0	0	48.32	0	0	0	0	71.45	0	0	0	0	0	0	0	0	0	0	0	0	0	0	0
Total duration of F during the 5th hour	s_F5	0	0	0	1809.59	0	0	0	0	0	0	0	0	0	0	0	0	0	0	0	0	0	0	0	0
Total duration of F during the 6th hour	s_F6	0	0	0	1482.57	0	0	0	0	0	0	0	0	0	3531.32	0	0	0	0	0	0	0	0	0	0
Number of E1	n_E1	4	1	2	4	4	2	1	4	2	3	1	6	8	4	3	1	8	1	6	5	4	5	0	4	3.45833	0.446318
Number of E1 (longer than 10 minutes) followed by E2		0	0	0	0	0	0	0	0	0	0	0	0	0	0	0	0	0	0	0	0	0	0	0	0
Number of single E1		1	0	0	0	1	0	0	1	0	0	0	0	0	0	0	0	2	0	1	0	1	0	0	3	0.416667	0.158305
Total duration of E1	s_E1	1272.78	498.02	275.34	749.03	276.97	157.61	130.99	376.51	110.38	296.61	66.95	423.2	845.71	908.26	505.91	119.46	2887.08	247.79	1082.49	535.39	743.22	489.99	0	2119.38	629.961	137.75
Mean duration of E1	a_E1	318.195	498.02	137.67	187.258	69.2425	78.805	130.99	94.1275	55.19	98.87	66.95	70.5333	105.714	227.065	168.637	119.46	360.885	247.79	180.415	107.078	185.805	97.998		529.845	179.85	27.4388
Total duration of single E1		76.39	0	0	0	58.32	0	0	55.62	0	0	0	0	0	0	0	0	209.32	0	638.58	0	325.58	0	0	2048.34	142.173	88.0599
Average duration of E1 followed by E2		93.685	498.02	137.67	187.258	72.8833	78.805	130.99	106.963	55.19	98.87	66.95	70.5333	64.3557	105.297	168.637	119.46	118.448	247.79	88.782	107.078	139.213	97.998		71.04	127.214	19.1891
Average duration of E1 followed by sustained E2		93.685	498.02	137.67	230.073	79.4	78.805	130.99	106.963	55.19	43.3	66.95	74.274	70.1525	105.297	168.637	119.46	128.085	247.79	114.9	141.19	139.213	104.285		71.04	130.668	19.6592
Total duration of phloem phases engaged in E2		7279.68	13359.2	21154.9	15759.3	5109.27	19126.9	4419.47	13737.4	19337.8	22723	24577	14345.2	12300.7	17893.3	13718.4	15398.8	9202.91	7703.16	13846.4	15227.2	23465	21205.5		7277.64	14703	1332.7
Duration of E1 followed by the first E2		61.32	498.02	198.85	271.45	79.4	75.67	130.99	90.25	50	210.01	66.95	80.82	59.11	88.57	61.99	119.46	77.54	247.79	110.07	87.49	171.64	119.9		71.04	131.667	20.9971
Duration of E1 followed by first sustained E2 (>10 min)		61.32	498.02	198.85	271.45	79.4	75.67	130.99	90.25	50	43.43	66.95	80.82	59.11	88.57	61.99	119.46	77.54	247.79	110.07	22.46	171.64	119.9		71.04	121.597	21.2904
Contribution of E1 to phloem phase (%)		15.2154	3.72791	1.30154	4.75295	5.35975	0.824021	2.96393	2.7297	0.570799	1.30533	0.272409	2.95011	6.66129	4.91332	3.68783	0.775773	25.11	3.21673	7.47317	3.51601	3.12401	2.31067		22.7255	5.45601	1.34146
Number of E1e	n_E1e	3	2	0	0	2	0	10	1	0	2	0	1	1	0	2	0	0	5	0	2	0	0	7	0	1.58333	0.513995
Total duration of E1e	s_E1e	7080.01	2275.08	0	0	4841.21	0	3646.77	366.45	0	344.71	0	848.55	153.64	0	2504	0	0	5440.54	0	836.04	0	0	10198.2	0	1605.63	557.774
Number of E2	n_E2	2	1	2	4	3	2	1	3	2	3	1	6	7	3	3	1	5	1	5	5	3	5	0	1	2.875	0.377408
Number of phloem phases	n_E	0	0	0	1	1	1	0	1	1	1	1	0	0	1	1	0	0	0	0	1	1	1	0	1	0.541667	0.103895
Number of sustained E2 (longer than 10 minutes)	n_E2>10min	2	1	2	3	1	2	1	3	2	2	1	5	4	3	3	1	4	1	3	3	3	4	0	1	2.29167	0.258754
Total duration of E2	s_E2	7092.31	12861.2	20879.6	15010.2	4890.62	18969.3	4288.48	13416.6	19227.4	22426.4	24510.1	13922	11850.2	17577.4	13212.4	15279.4	8610.67	7455.37	13402.5	14691.8	23047.3	20715.6	0	7206.6	13772.7	1324.75
Mean duration of E2	a_E2	3546.15	12861.2	10439.8	3752.56	1630.21	9484.67	4288.48	4472.19	9613.72	7475.48	24510.1	2320.34	1692.88	5859.13	4404.15	15279.4	1722.13	7455.37	2680.5	2938.36	7682.45	4143.11		7206.6	6759.08	1103.4
Duration of the longest E2		3838.29	12861.2	12520.3	10226.2	4282.66	9575.44	4288.48	7529.25	10665.7	20096.8	24510.1	4887	3977.77	11156.9	10084.4	15279.4	5491.06	7455.37	7409.47	8026.07	19636.7	10053.4		7206.6	10046	1176.05
Duration of first E2		3254.02	12861.2	12520.3	10226.2	4282.66	9575.44	4288.48	7529.25	8561.75	579.93	24510.1	4887	3040.22	11156.9	10084.4	15279.4	5491.06	7455.37	7409.47	408.86	1075.4	10053.4		7206.6	7901.62	1132.81
Potential E2 index		26.3314	53.6203	90.8097	55.7212	21.4955	76.5813	21.8983	60.4362	77.724	99.6153	100	52.4477	55.9551	72.667	54.4632	71.528	42.2251	60.5304	62.3035	53.047	98.9439	82.5475		36.7961	62.0734	5.34315
Total duration of E	s_E	8365.09	13359.2	21154.9	15759.3	5167.59	19126.9	4419.47	13793.1	19337.8	22723	24577	14345.2	12695.9	18485.7	13718.4	15398.8	11497.7	7703.16	14485	15227.2	23790.6	21205.5	0	9325.98	14402.6	1299.66
Duration of 1st E	s_1E	3315.34	13359.2	12719.2	10497.6	4362.06	9651.11	4419.47	7619.5	8611.75	789.94	24577	4967.82	3099.33	11245.4	10146.4	15398.8	5568.6	7703.16	638.58	496.35	325.58	10173.2		7277.64	7694.05	1183.8
Total duration of nonphloematic phase		20321.7	15367.4	7634.97	12895	23504.2	9576.2	24085.4	14977.1	9378.45	5922.55	4135.87	14412.6	16018	10196.3	15042.7	13328.5	17242.4	21020	14220	13538.4	4862.61	7514.87		19346.2	13675.7	1270.69
Time to 1st probe from start of EPG	t_1Pr
Time from the beginning of the 1st probe to first pd	t_1pd	28686.8	28726.6	28789.9	28654.3	28671.8	28703.2	28504.8	28770.2	28716.3	28645.6	28712.9	28757.9	28713.9	28682	28761.1	28727.3	28740.1	28723.1	28705	28765.6	28653.2	28720.4	28638.1	28672.2	28701.8	12.055
Time from the end of the last pd to the end of the probe
Time from the end of the last pd to the beginning of the E1 followed by the sustained E2 (>10 min)
Time from the end of the last pd to the end of the EPG recording ‡
Time from start of EPG to 1st E†	t_1E_rec	1690.64	4242.86	5598.37	1444.75	5840.6	3857.29	8790.23	6480.42	3928.18	5922.55	4135.87	2132.45	7476.74	4404.44	4439.68	7246.44	8270.3	16158.6	1373.71	982.21	4153.36	3505.21	28638.1	9015.9	6238.7	1182.16
Time from 1st probe to 1st E†	t_1E_Pr	1690.64	4242.86	5598.37	1444.75	5840.6	3857.29	8790.23	6480.42	3928.18	5922.55	4135.87	2132.45	7476.74	4404.44	4439.68	7246.44	8270.3	16158.6	1373.71	982.21	4153.36	3505.21	28638.1	9015.9	6238.7	1182.16
Time from the beginning of that probe to 1st E†		1207.39	1021.49	3248.82	949.77	1218.43	3267.2	1204.03	770.58	926.59	1870.4	888.38	1306.82	665.73	866.68	689.63	1008.07	4578.36	1101.71	1159.87	892.53	4086.79	806.53		3289.7	1609.8	244.772
Time from the beginning of E1 to the end of the EPG record ‡																									613.99	613.99	25.5829
Time to from start of EPG 1st sustained E2 (10 minutes)†	t_1E2>10	1751.96	4740.88	5797.22	1716.2	5920	3932.96	8921.22	6570.67	3978.18	6755.92	4202.82	2213.27	7535.85	4493.01	4501.67	7365.9	8347.84	16406.4	7193.38	2082.37	5359.83	3625.11	28638.1	9086.94	6714.07	1148.83
Time from 1st probe to 1st sustained E2 (10 minutes)†		1751.96	4740.88	5797.22	1716.2	5920	3932.96	8921.22	6570.67	3978.18	6755.92	4202.82	2213.27	7535.85	4493.01	4501.67	7365.9	8347.84	16406.4	7193.38	2082.37	5359.83	3625.11	28638.1	9086.94	6714.07	1148.83
Time from the beginning of that probe to 1st sustained E2 (10 minutes)†		1268.71	1519.51	3447.67	1221.22	1297.83	3342.87	1335.02	860.83	976.59	2703.77	955.33	1387.64	724.84	955.25	751.62	1127.53	4655.9	1349.5	587.06	1992.69	5293.26	926.43		3360.74	1827.9	273.842
Time from start of EPG to 1st E2†	t_1E2_rec	1751.96	4740.88	5797.22	1716.2	5920	3932.96	8921.22	6570.67	3978.18	6132.56	4202.82	2213.27	7535.85	4493.01	4501.67	7365.9	8347.84	16406.4	7193.38	1069.7	5359.83	3625.11	28638.1	9086.94	6645.9	1157.18
Time from 1st probe to 1st E2†	t_1E2_Pr	1751.96	4740.88	5797.22	1716.2	5920	3932.96	8921.22	6570.67	3978.18	6132.56	4202.82	2213.27	7535.85	4493.01	4501.67	7365.9	8347.84	16406.4	7193.38	1069.7	5359.83	3625.11	28638.1	9086.94	6645.9	1157.18
Time from the beginning of that probe to 1st E2†		1268.71	1519.51	3447.67	1221.22	1297.83	3342.87	1335.02	860.83	976.59	2080.41	955.33	1387.64	724.84	955.25	751.62	1127.53	4655.9	1349.5	587.06	980.02	5293.26	926.43		3360.74	1756.77	272.608
Time from the beginning of E2 to the end of the EPG record ‡					2604.63	179.93	9393.9		4068.56	10665.7	20096.8	24510.1			4897.97	1336.47					8026.07	19636.7	177.56			8799.53	1499.54
% of probing time spent in C	%_C	39.6381	39.772	17.3377	30.4727	61.6044	26.4207	62.0017	39.6536	30.9432	17.3032	11.1652	33.3135	46.5193	13.3771	34.2788	43.5393	32.7298	51.2417	43.4415	33.2449	11.3023	16.4853	43.2855	63.4975	35.107	3.18832
% of probing time spent in F	%_F	0	0	0	13.1596	0	0	0	0	0.254214	0	0	0	0	19.3402	0	0	0	0	0	0	0	0	0	0	1.36475	0.954186
% of probing time spent in G	%_G	3.5686	0	7.78687	0	0	5.79403	0	3.83979	0	0	0	10.2048	0	0	6.37389	0	20.5931	0	5.06716	0	5.56242	5.34024	16.1265	0	3.76072	1.12312
% of probing time spent in E1	%_E1	4.68015	1.91852	0.974535	2.67913	1.06251	0.558564	0.617066	1.50255	0.392724	1.06333	0.241994	1.57321	3.51991	3.30582	1.8508	0.438007	11.7206	0.919211	3.84804	2.22496	2.59715	1.80635	0	8.2954	2.40794	0.548692
% of probing time spent in E2	%_E2	26.0792	49.5452	73.9009	53.6886	18.7613	67.2267	20.2021	53.5417	68.4099	80.3977	88.5928	51.754	49.3213	63.9769	48.3359	56.0227	34.9566	27.6567	47.6433	61.0558	80.5381	76.3681	0	28.2071	51.0909	4.61334
% no. of E2 >10 min		100	100	100	75	33.3333	100	100	100	100	66.6667	100	83.3333	57.1429	100	100	100	80	100	60	60	100	80		100	86.7598	5.29505

### Sheet: Coinfection BCBY
Recording		EPG1-ch4_.ANA	EPG2-ch4_.ANA	EPG2-ch8_.ANA	EPG3-ch4_.ANA	EPG3-ch8_.ANA	EPG6-ch4_QCh.ANA	EPG7-ch4_.ANA	EPG7-ch8_.ANA	EPG8-ch4_.ANA	EPG8-ch8_.ANA	EPG9-ch4_QCh.ANA	EPG9-ch8_.ANA	EPG11-ch4_.ANA	EPG11-ch8_.ANA	EPG13-ch8_.ANA	EPG16-ch7_.ANA	EPG17-ch5_.ANA	EPG22-ch8_.ANA	EPG16-ch5_.ANA	EPG1-ch8_.ANA	EPG1-ch6_.ANA	1-BCBYch1_.ANA	1-BCBYch3_.ANA	Mean	SEM
Number of np		10	49	13	18	24	20	32	30	13	55	29	25	2	7	36	31	11	35	12	31	11	29	17	23.4783	2.77187
Total duration of np		772.39	6394.87	926.86	1160.02	1723.94	833.02	3089.57	1776.54	2104.45	6439.71	4261.21	3229.84	324.94	791.33	3810.29	1410.08	816.64	5321.04	2105.63	3922.34	612.08	3029.74	526.5	2407.96	390.246
Mean duration of np		77.239	130.508	71.2969	64.4456	71.8308	41.651	96.5491	59.218	161.881	117.086	146.938	129.194	162.47	113.047	105.841	45.4865	74.24	152.03	175.469	126.527	55.6436	104.474	30.9706	100.61	8.91097
Duration of the second nonprobe period		72.38	30.34	150.91	24.94	63.22	13.09	32.84	263.02	34.43	49.39	36.01	203.29	296.78	31.02	65.56	41.13	41.51	52.01	11.34	417.9	40.23	86.7	27.2	90.6626	22.0168
Total duration of np during the 1st hour		237.09	499	150.91	24.94	994.35	338.78	1125.31	710.21	61.57	1557.24	623.35	1782.5	324.94	187.84	357.14	71.09	0	109.91	36.61	1303.56	40.23	1596.84	226.23	561.802	118.826
Total duration of np during the 2nd hour		0	256.85	334.05	0	240.58	0	0	149.68	49.54	148.06	147.19	0	0	0	221.29	302.16	157.34	64.36	922.4	0	141.52	436.22	117.24	160.369	43.4759
Total duration of np during the 3rd hour		0	193.29	89.82	283.78	408.52	0	126.56	226.08	1117.58	0	0	94.89	0	0	0	101.59	659.3	0	1146.62	27.6	326.3	0	0	208.78	70.0422
Total duration of np during the 4th hour		0	317.78	0	501.75	80.49	0	829.27	169.6	421.93	141.44	289.63	418.24	0	0	0	0	0	151.68	0	779.9	104.03	0	121.66	188.148	52.1323
Total duration of np during the 5th hour		0	2085.59	0	0	0	67.53	218.54	108.22	453.83	1628.09	615.42	91.14	0	0	0	159.95	0	996.39	0	83	0	0	0	282.943	116.278
Total duration of np during the 6th hour		258	580.7	69.63	0	0	0	0	0	0	338.34	1014	0	0	0	252.42	104.21	0	2103.27	0	1019.54	0	93.83	0	253.65	105.371
Total duration of nonprobe before the 1st E		237.09	6394.87	150.91	810.47	1723.94	338.78	1125.31	1363.79	2104.45	1705.3	623.35	1782.5	324.94	187.84	357.14	71.09	816.64	174.27	36.61	3328.18	40.23	2033.06	343.47	1133.66	299.829
Duration of np just after the probe of the first sustained E2		182.43		37.16	159.66		67.53	43.16	116.79		48.91	221.52	94.89		122.05	68.37	19.84		64.72			44.51	36.67	28.05	84.7663	13.2603
Duration of np just after the probe of the first sustained E2 if that last nonprobe reaches the end of the recording
Number of probes	n_Pr	11	50	14	18	25	21	32	31	14	56	30	26	3	8	37	32	12	36	13	32	12	30	18	24.3913	2.77035
Number of probes during the 1st hour	n_Pr1	5	9	2	2	14	9	13	10	3	26	6	11	3	4	7	4	1	4	3	8	2	15	9	7.3913	1.20562
Number of probes during the 2nd hour	n_Pr2	1	5	5	1	4	1	1	4	2	6	2	1	1	1	7	11	4	2	6	1	5	7	4	3.56522	0.558181
Number of probes during the 3rd hour	n_Pr3	1	6	4	7	8	1	2	5	4	1	1	2	1	1	1	5	9	1	5	2	5	1	1	3.21739	0.536997
Number of probes during the 4th hour	n_Pr4	1	5	1	6	1	1	8	6	6	4	3	8	1	1	1	1	1	3	1	6	3	1	5	3.21739	0.522068
Number of probes during the 5th hour	n_Pr5	1	5	1	1	1	2	5	4	3	8	5	2	1	1	1	4	1	11	1	2	1	1	1	2.73913	0.548867
Number of probes during the 6th hour	n_Pr6	4	8	3	1	1	1	1	1	1	5	8	1	1	1	4	2	1	8	1	7	1	4	1	2.86957	0.545569
Number of probes to the 1st E1		5	50	2	13	25	9	13	26	14	31	6	11	3	4	7	4	12	5	3	24	2	21	12	13.1304	2.44731
Number of probes after 1st E		6		12	5	0	12	19	5	0	25	24	15	0	4	30	28	0	31	10	8	10	9	6	11.7727	2.12571
Number of probes (shorter than 3 minutes) after 1st E		1		2	2	0	3	11	2	0	15	16	6	0	0	20	7	0	16	2	4	2	4	1	5.18182	1.28917
Total probing time	s_Pr	27846.4	22366.2	27837.3	27529	26956.4	27829.5	25621.2	26999.5	26626.1	22190.2	24426.7	25487.5	28399.5	27860.7	24893.1	27328.9	27911.6	23433	26470.8	24821.8	28140.4	25651.2	28194.2	26296.6	389.931
Duration of 1st probe	s_1Pr	394.35	40.19	313.06	657.83	21.08	23.91	9.07	61.82	12.77	71.84	12.66	47.56	30.63	31.3	9.11	13.19	4364.97	10.97	20.76	1602.92	12.27	14.58	56.86	340.596	197.119
Duration of 2nd probe	s_2Pr	777.5	21.43	4477.76	7463.45	214.4	114.48	10.4	12.66	2238.15	12.88	16.37	115	277.03	36.59	11.65	4.55	757.76	14.88	691.1	15.57	3636.23	150.9	110	920.902	388.376
Number of C	n_C	14	51	19	21	25	37	37	32	20	57	34	35	7	14	42	38	13	41	16	36	15	33	27	28.8696	2.72037
Number of short probes (C<3 minutes)*	n_shortC	1	15	2	5	14	8	20	10	4	40	21	15	1	2	24	9	4	18	3	15	3	16	8	11.2174	1.97209
Total duration of C	s_C	7666.68	22011.9	10898.4	9496.41	11682.9	12499.9	12863.2	13423.5	12426.8	11829.3	10323.6	9298.22	3597.17	12057.7	10218	14391.8	7451.6	11821	8929.58	13792.7	11704.7	10410.5	10138.6	11258	697.574
Mean duration of C	a_C	547.62	431.606	573.597	452.21	467.318	337.834	347.654	419.485	621.341	207.531	303.634	265.663	513.881	861.263	243.287	378.731	573.2	288.318	558.099	383.131	780.313	315.47	375.504	445.508	34.5434
Minimum time to reach E1 from the beginning of the probe		697.62		810.14	1442.88	2526.39	1469.09	761.69	1111.46	3879.02	694.17	931.34	586.33	1884.32	2091.62	1047.38	691.97	959.02	1256.39	1231.58	745.19	457.7	978.42	724.07	1226.26	168.933
Number of pd		0	0	0	0	0	0	0	0	0	0	0	0	0	0	0	0	0	0	0	0	0	0	0
Number of pd-L		0	0	0	0	0	0	0	0	0	0	0	0	0	0	0	0	0	0	0	0	0	0	0
Number of pd-S		0	0	0	0	0	0	0	0	0	0	0	0	0	0	0	0	0	0	0	0	0	0	0
Number of pd-S during the 1st hour		0	0	0	0	0	0	0	0	0	0	0	0	0	0	0	0	0	0	0	0	0	0	0
Number of pd-S during the 2nd hour		0	0	0	0	0	0	0	0	0	0	0	0	0	0	0	0	0	0	0	0	0	0	0
Number of pd-S during the 3rd hour		0	0	0	0	0	0	0	0	0	0	0	0	0	0	0	0	0	0	0	0	0	0	0
Number of pd-S during the 4th hour		0	0	0	0	0	0	0	0	0	0	0	0	0	0	0	0	0	0	0	0	0	0	0
Number of pd-S during the 5th hour		0	0	0	0	0	0	0	0	0	0	0	0	0	0	0	0	0	0	0	0	0	0	0
Number of pd-S during the 6th hour		0	0	0	0	0	0	0	0	0	0	0	0	0	0	0	0	0	0	0	0	0	0	0
Total duration of pd		0	0	0	0	0	0	0	0	0	0	0	0	0	0	0	0	0	0	0	0	0	0	0
Total duration of pd-L		0	0	0	0	0	0	0	0	0	0	0	0	0	0	0	0	0	0	0	0	0	0	0
Total duration of pd-S		0	0	0	0	0	0	0	0	0	0	0	0	0	0	0	0	0	0	0	0	0	0	0
Total duration of subphase II1 of the pd
Total duration of subphase II2 of the pd
Total duration of subphase II3 of the pd
Mean duration of pd
Mean duration of pd-L
Mean duration of pd-S
Average duration of pd-S during the 1st hour
Average duration of pd-S during the 2nd hour
Average duration of pd-S during the 3rd hour
Average duration of pd-S during the 4th hour
Average duration of pd-S during the 5th hour
Average duration of pd-S during the 6th hour
Average number of pd per probe		0	0	0	0	0	0	0	0	0	0	0	0	0	0	0	0	0	0	0	0	0	0	0
Number of G	n_G	0	0	1	0	0	2	2	1	1	0	2	1	1	1	0	0	0	0	0	1	1	0	0	0.608696	0.150613
Total Duration of G	s_G	0	0	1317.22	0	0	1042.66	2456.11	923.43	1882.16	0	2823.85	2412.01	1026.28	2982.94	0	0	0	0	0	1364.61	2630.55	0	0	907.036	230.366
Mean duration of G	a_G			1317.22			521.33	1228.06	923.43	1882.16		1411.92	2412.01	1026.28	2982.94						1364.61	2630.55			1609.14	202.907
Number of F	n_F	0	0	0	1	0	0	0	0	0	0	0	0	0	0	1	0	1	2	0	1	0	0	3	0.391304	0.163208
Number of F during the 1st hour	n_F1	0	0	0	1	0	0	0	0	0	0	0	0	0	0	0	0	1	2	0	0	0	0	2	0.26087	0.129111
Number of F during the 2nd hour	n_F2	0	0	0	1	0	0	0	0	0	0	0	0	0	0	0	0	1	0	0	1	0	0	0	0.130435	0.071802
Number of F during the 3rd hour	n_F3	0	0	0	1	0	0	0	0	0	0	0	0	0	0	1	0	0	0	0	1	0	0	0	0.130435	0.071802
Number of F during the 4th hour	n_F4	0	0	0	0	0	0	0	0	0	0	0	0	0	0	1	0	0	0	0	0	0	0	0	0.0434783	0.0434783
Number of F during the 5th hour	n_F5	0	0	0	0	0	0	0	0	0	0	0	0	0	0	1	0	0	0	0	0	0	0	1	0.0869565	0.0600739
Number of F during the 6th hour	n_F6	0	0	0	0	0	0	0	0	0	0	0	0	0	0	0	0	0	0	0	0	0	0	1	0.0434783	0.0434783
Total duration of F	s_F	0	0	0	6210.95	0	0	0	0	0	0	0	0	0	0	6411.64	0	2653.58	2358.1	0	3179.07	0	0	6166.9	1173.05	463.649
Mean duration of F	a_F				6210.95											6411.64		2653.58	1179.05		3179.07			2055.63	3614.99	402.547
Total duration of F during the 1st hour	s_F1	0	0	0	2188.41	0	0	0	0	0	0	0	0	0	0	0	0	2186.9	2358.1	0	0	0	0	828.9	328.796	162.326
Total duration of F during the 2nd hour	s_F2	0	0	0	3600	0	0	0	0	0	0	0	0	0	0	0	0	466.68	0	0	3090.84	0	0	0	311.197	201.299
Total duration of F during the 3rd hour	s_F3	0	0	0	422.54	0	0	0	0	0	0	0	0	0	0	454.99	0	0	0	0	88.23	0	0	0	41.9896	26.4047
Total duration of F during the 4th hour	s_F4	0	0	0	0	0	0	0	0	0	0	0	0	0	0	3600	0	0	0	0	0	0	0	0	156.522	156.522
Total duration of F during the 5th hour	s_F5	0	0	0	0	0	0	0	0	0	0	0	0	0	0	2356.65	0	0	0	0	0	0	0	1983.94	188.721	130.903
Total duration of F during the 6th hour	s_F6	0	0	0	0	0	0	0	0	0	0	0	0	0	0	0	0	0	0	0	0	0	0	3354.06	145.829	145.829
Number of E1	n_E1	6	0	4	2	1	2	4	1	1	2	13	9	3	3	5	3	1	2	2	2	4	2	7	3.43478	0.621823
Number of E1 (longer than 10 minutes) followed by E2		1	0	0	0	0	0	0	0	0	0	0	1	0	0	0	0	0	0	0	0	0	0	0	0.0869565	0.0600739
Number of single E1		1	0	1	0	0	0	0	0	0	0	0	0	0	1	0	0	0	0	1	1	1	0	0	0.26087	0.0936183
Total duration of E1	s_E1	3583.79	0	718.95	236.34	243.78	142.94	1027.99	133.1	105.11	127.79	1889.93	1484.53	177.92	379.22	416.19	528.74	246.18	136.5	988.78	794.41	455.14	356.64	803.83	651.209	165.842
Mean duration of E1	a_E1	597.298		179.738	118.17	243.78	71.47	256.998	133.1	105.11	63.895	145.379	164.948	59.3067	126.407	83.238	176.247	246.18	68.25	494.39	397.205	113.785	178.32	114.833	188.093	29.927
Total duration of single E1		186.49	0	121.12	0	0	0	0	0	0	0	0	0	0	49.17	0	0	0	0	825.98	381.33	230.01	0	0	78.0043	39.5748
Average duration of E1 followed by E2		258.478		199.277	118.17	243.78	71.47	103.12	133.1	105.11	63.895	63.7355	164.948	59.3067	126.56	83.238	176.247	246.18	68.25	162.8	413.08	75.0433	178.32	114.833	146.77	18.7035
Average duration of E1 followed by sustained E2		258.478		272.22	118.17	243.78	71.47	113.195	133.1	105.11	63.895	48.3433	194.991	59.3067	126.56	62.29	176.247	246.18	68.25	162.8		75.0433	178.32	84.66	136.305	16.6361
Total duration of phloem phases engaged in E2		17629.8		15500.6	11692.1	15273.4	9678.29	9583.26	8488.42	9506.9	10292.1	10090.5	12946	23549.6	11091.4	8263.37	10674.8	17506.2	8366.45	15290.4	729.05	13575.1	14615.2	11813.3	12098	1063.64
Duration of E1 followed by the first E2		198.05		81.16	161.19	243.78	70.27	116.94	133.1	105.11	55.57	359.8	120.38	61.87	126.56	70.7	79.76	246.18	72.09	162.8	413.08	57.46	286.87	169.16	154.176	21.4945
Duration of E1 followed by first sustained E2 (>10 min)		198.05		81.16	161.19	243.78	70.27	116.94	133.1	105.11	55.57	56.88	120.38	61.87	126.56	70.7	79.76	246.18	72.09	162.8		57.46	286.87	169.16	127.423	15.7686
Contribution of E1 to phloem phase (%)		17.7594		4.60223	2.02137	1.5961	1.47691	9.97865	1.56802	1.10562	1.24164	16.7557	11.4671	0.755513	3.3429	5.03656	4.95317	1.40625	1.63152	6.13526	71.544	3.29689	2.4402	6.80445	8.04179	3.07583
Number of E1e	n_E1e	0	1	0	1	0	13	0	7	7	1	0	1	1	3	0	4	1	3	3	5	0	2	1	2.34783	0.658207
Total duration of E1e	s_E1e	0	354.35	0	129.56	0	4608.68	0	4164.1	2810.19	68.84	0	831.25	226.53	1476.03	0	2262.35	300.28	887.42	1424.9	5375.01	0	625.48	75.36	1113.93	339.494
Number of E2	n_E2	4	0	3	2	1	2	3	1	1	2	11	9	3	1	5	3	1	2	1	1	3	2	7	2.95652	0.567493
Number of phloem phases	n_E	1	0	0	0	1	0	0	0	1	0	1	1	0	0	1	0	1	0	0	0	1	1	0	0.391304	0.104051
Number of sustained E2 (longer than 10 minutes)	n_E2>10min	4	0	2	2	1	2	2	1	1	2	3	7	3	1	3	3	1	2	1	0	3	2	3	2.13043	0.309943
Total duration of E2	s_E2	16595.9	0	14902.8	11455.7	15029.7	9535.35	9273.9	8355.32	9401.79	10164.3	9389.38	11461.4	23371.6	10964.8	7847.18	10146	17260	8229.95	15127.6	315.97	13350	14258.6	11009.5	11193.3	1051.28
Mean duration of E2	a_E2	4148.98		4967.61	5727.86	15029.7	4767.67	3091.3	8355.32	9401.79	5082.14	853.58	1273.49	7790.55	10964.8	1569.44	3382.01	17260	4114.98	15127.6	315.97	4450	7129.28	1572.78	6198.95	1016.01
Duration of the longest E2		10063.8		11387.6	10717.4	15029.7	6126.94	4496.77	8355.32	9401.79	7971.12	3590.62	2329.78	13993.9	10964.8	2806.44	4818.11	17260	6755.17	15127.6	315.97	10118	11225.3	5251.13	8550.32	1000.66
Duration of first E2		1505.24		11387.6	10717.4	15029.7	6126.94	4237.76	8355.32	9401.79	7971.12	103.28	2068.88	13993.9	10964.8	2806.44	3225.84	17260	6755.17	15127.6	315.97	1307.85	11225.3	5251.13	7506.31	1116.4
Potential E2 index		65.6935		76.545	79.7899	100	37.9856	40.2445	79.5418	100	44.5251	35.4335	46.0625	89.39	42.6846	29.5963	36.6894	100	36.8719	94.3887	47.9483	47.795	69.6687	47.9467	61.3091	5.66372
Total duration of E	s_E	20179.7	0	15621.8	11692.1	15273.4	9678.29	10301.9	8488.42	9506.9	10292.1	11279.3	12946	23549.6	11344	8263.37	10674.8	17506.2	8366.45	16116.4	1110.38	13805.1	14615.2	11813.3	11844.5	1092.69
Duration of 1st E	s_1E	1703.29		121.12	10878.6	15273.4	6197.21	4354.7	8488.42	9506.9	8026.69	463.08	2189.26	14055.7	11091.4	2877.14	3305.6	17506.2	6827.26	825.98	381.33	1365.31	11512.1	5420.29	6471.41	1106.89
Total duration of nonphloematic phase		8439.07		13142.4	16996.9	13406.9	18984.2	18408.9	20287.6	19223.6	18337.8	17408.6	15771.3	5174.92	17308	20440	18064.2	11222.1	20387.6	12460.1	27633.7	14947.3	14065.7	16907.4	16319	1188.73
Time to 1st probe from start of EPG	t_1Pr
Time from the beginning of the 1st probe to first pd	t_1pd	28618.8	28761.1	28764.2	28689	28680.3	28662.5	28710.8	28776	28730.5	28629.9	28687.9	28717.3	28724.5	28652	28703.3	28739	28728.3	28754	28576.5	28744.1	28752.5	28681	28720.7	28704.5	10.6118
Time from the end of the last pd to the end of the probe
Time from the end of the last pd to the beginning of the E1 followed by the sustained E2 (>10 min)
Time from the end of the last pd to the end of the EPG recording ‡
Time from start of EPG to 1st E†	t_1E_rec	3158.06	28761.1	4164.27	14170.5	13406.9	3489.71	5549.93	18138.6	19223.6	5746.15	1829.49	3714.55	2516.92	2837.43	2118.54	1005.39	11222.1	6361.57	1980.05	24315.5	763.22	7927.84	5589.63	8173.52	1643.25
Time from 1st probe to 1st E†	t_1E_Pr	3158.06	28761.1	4164.27	14170.5	13406.9	3489.71	5549.93	18138.6	19223.6	5746.15	1829.49	3714.55	2516.92	2837.43	2118.54	1005.39	11222.1	6361.57	1980.05	24315.5	763.22	7927.84	5589.63	8173.52	1643.25
Time from the beginning of that probe to 1st E†		697.62		3700.3	1442.88	2526.39	1469.09	3006.47	1111.46	3879.02	694.17	1056.08	764.85	1884.32	2091.62	1223.43	691.97	959.02	2666.43	1231.58	1179.54	710.72	978.42	1102.54	1594	210.185
Time from the beginning of E1 to the end of the EPG record ‡
Time to from start of EPG 1st sustained E2 (10 minutes)†	t_1E2>10	3356.11	28761.1	9294.84	14331.6	13650.7	3559.98	5666.87	18271.7	19328.7	5801.72	8070.88	3834.93	2578.79	2963.99	2189.24	1085.15	11468.3	6433.66	12549.6	28744.1	820.68	8214.71	5758.79	9423.31	1674.81
Time from 1st probe to 1st sustained E2 (10 minutes)†		3356.11	28761.1	9294.84	14331.6	13650.7	3559.98	5666.87	18271.7	19328.7	5801.72	8070.88	3834.93	2578.79	2963.99	2189.24	1085.15	11468.3	6433.66	12549.6	28744.1	820.68	8214.71	5758.79	9423.31	1674.81
Time from the beginning of that probe to 1st sustained E2 (10 minutes)†		895.67		1156.14	1604.07	2770.17	1539.36	3123.41	1244.56	3984.13	749.74	4189.46	885.23	1946.19	2218.18	1294.13	771.73	1205.2	2738.52	2246.41		768.18	1265.29	1271.7	1803.21	232.15
Time from start of EPG to 1st E2†	t_1E2_rec	3356.11	28761.1	9294.84	14331.6	13650.7	3559.98	5666.87	18271.7	19328.7	5801.72	2189.29	3834.93	2578.79	2963.99	2189.24	1085.15	11468.3	6433.66	12549.6	28085.1	820.68	8214.71	5758.79	9138.94	1688.68
Time from 1st probe to 1st E2†	t_1E2_Pr	3356.11	28761.1	9294.84	14331.6	13650.7	3559.98	5666.87	18271.7	19328.7	5801.72	2189.29	3834.93	2578.79	2963.99	2189.24	1085.15	11468.3	6433.66	12549.6	28085.1	820.68	8214.71	5758.79	9138.94	1688.68
Time from the beginning of that probe to 1st E2†		895.67		1156.14	1604.07	2770.17	1539.36	3123.41	1244.56	3984.13	749.74	1415.88	885.23	1946.19	2218.18	1294.13	771.73	1205.2	2738.52	2246.41	1158.27	768.18	1265.29	1271.7	1647.83	190.019
Time from the beginning of E2 to the end of the EPG record ‡		4159.94				15029.7				9401.79		3590.62	439.03			356.83		17260				10118	3033.29		7043.23	1070.24
% of probing time spent in C	%_C	27.532	98.4157	39.1501	34.496	43.3402	44.9159	50.2053	49.7177	46.6716	53.3086	42.2634	36.4815	12.6663	43.2785	41.0478	52.6614	26.6971	50.4461	33.7336	55.567	41.5939	40.5849	35.9599	43.5102	3.23478
% of probing time spent in F	%_F	0	0	0	22.5615	0	0	0	0	0	0	0	0	0	0	25.7567	0	9.50708	10.0632	0	12.8076	0	0	21.873	4.45952	1.74972
% of probing time spent in G	%_G	0	0	4.73185	0	0	3.7466	9.58625	3.42018	7.06886	0	11.5605	9.46352	3.61372	10.7066	0	0	0	0	0	5.49763	9.34795	0	0	3.42364	0.876688
% of probing time spent in E1	%_E1	12.8699	0	2.58268	0.858513	0.90435	0.513628	4.01227	0.492973	0.394763	0.575886	7.73715	5.82455	0.626489	1.36113	1.67191	1.93473	0.881998	0.582512	3.73536	3.20046	1.61739	1.39034	2.85105	2.46174	0.616201
% of probing time spent in E2	%_E2	59.5981	0	53.5354	41.6133	55.7555	34.2635	36.1962	30.9462	35.3105	45.8053	38.439	44.969	82.2958	39.3559	31.5236	37.1257	61.838	35.1212	57.1481	1.27295	47.4407	55.5863	39.0487	41.9213	3.72169
% no. of E2 >10 min		100		66.6667	100	100	100	66.6667	100	100	100	27.2727	77.7778	100	100	60	100	100	100	100	0	100	100	42.8571	83.6928	6.84674

### Sheet: R
rep	Moda	n_Pr	n_Pr1	n_Pr2	n_Pr3	n_Pr4	n_Pr5	n_Pr6	s_Pr	s_1Pr	s_2Pr	n_C	n_shortC	s_C	a_C	n_G	s_G	a_G	n_F	n_F1	n_F2	n_F3	n_F4	n_F5	n_F6	s_F	a_F	s_F1	s_F2	s_F3	s_F4	s_F5	s_F6	n_E1	s_E1	a_E1	n_E1e	s_E1e	n_E2	n_E	n_E2>10min	s_E2	a_E2	s_E	s_1E	t_1pd	cens_E	t_1E_rec	t_1E_Pr	t_1E2>10	t_1E2_rec	t_1E2_Pr	%_C	%_F	%_G	%_E1	%_E2
EPG1-ch1_.ANA	healthy	13	4	1	3	4	1	3	27312.3	373.53	1847.74	21	3	12799.1	609.481	0	0	NA	0	0	0	0	0	0	0	0	NA	0	0	0	0	0	0	7	1376.93	196.704	3	2044.65	6	0	5	11091.6	1848.6	12468.5	3615.57	28758.1	1	4183.69	4183.69	4255.4	4255.4	4255.4	46.8621	0	0	5.04144	40.6103
EPG2-ch1_.ANA	healthy	12	3	1	4	1	1	1	28261.9	152.9	448.6	24	2	8545.66	356.069	1	1578.41	1578.41	1	0	0	0	0	0	1	2314.1	2314.1	0	0	0	0	0	2220.6	1	87.95	87.95	11	9244.82	1	0	1	6491	6491	6578.95	6578.95	28765	1	2354.25	2354.25	2442.2	2442.2	2442.2	30.2373	8.18804	5.58493	0.311196	22.9673
EPG3-ch1_.ANA	healthy	11	7	2	1	1	1	1	26868.1	9.91	48.3	17	3	8718.06	512.827	0	0	NA	5	0	0	1	3	2	2	9604.85	1920.97	0	0	748.12	2551.64	3444.4	2560.07	3	1007.29	335.763	1	479.32	2	0	2	7058.58	3529.29	8065.87	4221.79	28715.5	1	4774.49	4774.49	4858.89	4858.89	4858.89	32.4476	35.7482	0	3.74902	26.2712
EPG5-ch1_.ANA	healthy	35	8	1	1	1	3	7	26871.8	204.56	182.7	43	19	11347.4	263.893	2	3256.21	1628.1	0	0	0	0	0	0	0	0	NA	0	0	0	0	0	0	5	244.11	48.822	1	683.61	5	0	3	11340.5	2268.09	11584.6	8425.76	28775.5	1	4031.58	4031.58	4083.65	4083.65	4083.65	42.228	0	12.1176	0.908425	42.2021
EPG7-ch1_.ANA	healthy	36	11	8	5	5	5	1	25582.2	12.88	34.86	39	14	15787.6	404.811	1	2023.26	2023.26	0	0	0	0	0	0	0	0	NA	0	0	0	0	0	0	3	581.4	193.8	2	1158	2	0	1	6031.9	3015.95	6613.3	5830.62	28674.8	1	17718.3	17718.3	17810.9	17810.9	17810.9	61.7134	0	7.90886	2.27267	23.5785
EPG8-ch5_.ANA	healthy	39	9	3	3	4	8	6	22150.5	24.64	78.47	44	22	12946.5	294.238	1	639.41	639.41	0	0	0	0	0	0	0	0	NA	0	0	0	0	0	0	5	895.83	179.166	0	NA	4	0	4	7668.78	1917.19	8564.61	2833.89	28746.9	1	6203.11	6203.11	6268.55	6268.55	6268.55	58.4478	0	2.88666	4.04429	34.6213
EPG9-ch1_QCh.ANA	healthy	15	8	1	2	1	1	2	27445.4	14.1	20.8	19	5	8291.89	436.415	2	7546.21	3773.1	3	0	0	0	0	0	1	2170.12	723.373	0	0	0	0	0	331.79	2	125.4	62.7	1	322.62	2	0	2	8989.17	4494.58	9114.57	6468.82	28660.5	1	3929.59	3929.59	3981.53	3981.53	3981.53	30.2123	7.90704	27.4953	0.456907	32.7529
EPG11-ch5_.ANA	healthy	24	7	5	1	4	1	3	23094.3	16.6	16.87	28	11	9453.83	337.637	1	3557.37	3557.37	1	0	0	0	0	0	1	215.31	215.31	0	0	0	0	0	215.31	2	104.12	52.06	2	516.53	2	1	2	9247.1	4623.55	9351.22	5836.69	28667.1	1	6920.78	6920.78	6966.12	6966.12	6966.12	40.9358	0.93231	15.4037	0.450848	40.0407
EPG12-ch1_.ANA	healthy	25	7	4	5	6	1	1	25294.3	20.31	83.54	28	9	14130.7	504.668	1	303.99	303.99	0	0	0	0	0	0	0	0	NA	0	0	0	0	0	0	2	154.71	77.355	8	4293.2	2	0	2	6411.67	3205.83	6566.38	5616.11	28698.5	1	14982.4	14982.4	15078.8	15078.8	15078.8	55.8652	0	1.20181	0.61164	25.3483
EPG12-ch5_.ANA	healthy	30	11	3	4	3	1	3	27322.2	68.72	81.62	37	9	15997.3	432.358	1	1097.88	1097.88	0	0	0	0	0	0	0	0	NA	0	0	0	0	0	0	2	318.19	159.095	7	4351.25	2	1	2	5557.65	2778.82	5875.84	4186.8	28739.8	1	15413.1	15413.1	15613.3	15613.3	15613.3	58.5503	0	4.01827	1.16458	20.3411
EPG14-ch5_.ANA	healthy	5	1	1	1	1	1	2	28209.7	20109.6	1288.99	11	1	4474.66	406.787	0	0	NA	1	0	0	0	0	0	0	2075.15	2075.15	0	0	0	0	0	0	5	1010.4	202.08	2	517.44	4	0	4	20132.1	5033.02	21142.5	13009.2	28732.4	1	744.15	744.15	805.27	805.27	805.27	15.8621	7.35615	0	3.58174	71.3657
EPG22-ch1_.ANA	healthy	14	3	1	5	2	2	1	28030.3	49.83	626.04	23	2	16690.6	725.678	0	0	NA	0	0	0	0	0	0	0	0	NA	0	0	0	0	0	0	2	122.35	61.175	7	5098.99	2	0	2	6118.36	3059.18	6240.71	5219.64	28711.2	1	2411.64	2411.64	2477.88	2477.88	2477.88	59.5448	0	0	0.436492	21.8277
EPG22-ch5_.ANA	healthy	22	3	4	5	3	4	3	27565.1	25.45	617.58	33	3	17917.2	542.944	1	737.9	737.9	0	0	0	0	0	0	0	0	NA	0	0	0	0	0	0	5	286.88	57.376	6	4939.51	5	0	3	3683.66	736.732	3970.54	2127.12	28732.9	1	3876.57	3876.57	3949.14	3949.14	3949.14	64.9994	0	2.67694	1.04074	13.3635
EPG24-ch1_.ANA	healthy	9	3	1	1	1	2	4	27518.8	660.28	376.46	19	1	5638.74	296.776	2	1452.29	726.145	1	0	0	0	0	0	0	5414.72	5414.72	0	0	0	0	0	0	7	5279.87	754.267	2	1259.84	2	0	2	8473.38	4236.69	13753.2	263.77	28593.4	1	2706.42	2706.42	3456.76	3456.76	3456.76	20.4905	19.6764	5.27744	19.1864	30.7912
EPG24-ch4_short_7h.ANA	healthy	11	7	5	1	1	1	1	21167.4	55.94	459.39	12	2	7276.25	606.354	0	0	NA	0	0	0	0	0	0	0	0	NA	0	0	0	0	0	0	4	1572.04	393.01	0	NA	4	0	1	12319.1	3079.77	13891.1	1425.11	28649.3	1	7635.85	7635.85	10239.5	8805.71	8805.71	34.3748	0	0	7.42671	58.1985
EPG3-ch5_.ANA	healthy	25	7	6	1	2	3	5	25096.4	25	126.37	25	7	14353.7	574.148	0	0	NA	0	0	0	0	0	0	0	0	NA	0	0	0	0	0	0	3	1083.38	361.127	1	2636.04	2	1	2	7023.31	3511.65	8106.69	4904.69	28705.8	1	7604.38	7604.38	7665.08	7665.08	7665.08	57.1942	0	0	4.31687	27.9853
EPG2-ch5_.ANA	healthy	9	3	1	1	1	1	6	28078.7	122.65	369.25	21	2	9982.19	475.342	4	2952.9	738.225	0	0	0	0	0	0	0	0	NA	0	0	0	0	0	0	6	585.76	97.6267	4	3434.69	4	0	3	11123.2	2780.8	11709	8986.95	28650.9	1	2274.19	2274.19	2383.37	2383.37	2383.37	35.5507	0	10.5165	2.08613	39.6143
EPG1-ch5_.ANA	healthy	33	17	3	2	4	1	1	25090.1	46.3	15.22	37	19	12545.4	339.065	1	1210.6	1210.6	0	0	0	0	0	0	0	0	NA	0	0	0	0	0	0	4	454.87	113.717	0	NA	3	1	2	10879.2	3626.42	11334.1	1179.68	28661.1	1	7832.58	7832.58	7899.31	7899.31	7899.31	50.0014	0	4.82501	1.81294	43.3607
EPG1-ch8_.ANA	healthy	17	6	1	1	3	3	6	26678.2	17.66	15.44	26	8	14852.7	571.257	1	1799.59	1799.59	0	0	0	0	0	0	0	0	NA	0	0	0	0	0	0	10	1856.23	185.623	2	1922.59	5	0	3	6247.16	1249.43	8103.39	1584.94	28771.2	1	4318.31	4318.31	4377.05	4377.05	4377.05	55.6734	0	6.74553	6.95784	23.4167
EPG1-ch3_.ANA	BChV	32	10	1	5	1	6	9	25833.1	13.85	65.95	42	14	13669.1	325.454	0	0	NA	0	0	0	0	0	0	0	0	NA	0	0	0	0	0	0	9	934.34	103.816	6	6210.59	8	1	4	5019.04	627.38	5953.38	266.16	28638	1	2023.52	2023.52	10105	2089.24	2089.24	52.9131	0	0	3.61684	19.4288
EPG1-ch7_.ANA	BChV	27	8	5	6	1	5	4	20728	139.84	388.69	34	15	10490.6	308.547	2	1585.42	792.71	0	0	0	0	0	0	0	0	NA	0	0	0	0	0	0	6	893.7	148.95	3	2409.71	4	1	3	5348.53	1337.13	6242.23	1458.92	27875.7	1	6087.03	6087.03	6134.48	6134.48	6134.48	50.6109	0	7.6487	4.31157	25.8034
EPG2-ch3_.ANA	BChV	25	4	3	4	6	1	4	27070.4	30.24	115.15	31	8	14759.4	476.109	2	1244.53	622.265	0	0	0	0	0	0	0	0	NA	0	0	0	0	0	0	2	220.33	110.165	3	1429	2	0	2	9417.19	4708.59	9637.52	3213.68	28764.4	1	3102.21	3102.21	3196.89	3196.89	3196.89	54.5221	0	4.59738	0.813914	34.7877
EPG6-ch3_QCh.ANA	BChV	22	11	5	1	1	3	1	26001.8	15.54	57.1	27	9	9500.06	351.854	0	0	NA	1	0	0	0	0	0	1	64.13	64.13	0	0	0	0	0	64.13	1	57.13	57.13	5	7624.11	1	0	1	8756.36	8756.36	8813.49	8813.49	28622.6	1	7244.18	7244.18	7301.31	7301.31	7301.31	36.5362	0.246637	0	0.219716	33.676
EPG7-ch3_.ANA	BChV	18	4	4	2	4	1	1	26059.6	195.03	23.26	22	6	10658.9	484.495	1	829.2	829.2	0	0	0	0	0	0	0	0	NA	0	0	0	0	0	0	3	302.01	100.67	0	NA	3	0	3	14269.5	4756.52	14571.6	4026.65	28692.5	1	2294.97	2294.97	2349.2	2349.2	2349.2	40.9019	0	3.18193	1.15892	54.7573
EPG9-ch3_QCh.ANA	BChV	25	5	2	8	1	1	1	25471.8	350.53	402.96	33	13	9301.22	281.855	2	3719.35	1859.68	0	0	0	0	0	0	0	0	NA	0	0	0	0	0	0	2	136.44	68.22	5	2128.24	2	0	2	10186.5	5093.27	10323	8097.02	28695.4	1	12049.3	12049.3	12112	12112	12112	36.5158	0	14.6018	0.535651	39.9915
EPG11-ch3_.ANA	BChV	10	3	1	1	2	2	4	28194.1	18.78	156.09	18	2	10367	575.943	2	1436.39	718.195	0	0	0	0	0	0	0	0	NA	0	0	0	0	0	0	5	2922.97	584.594	3	3107.12	2	0	2	10360.6	5180.3	13283.6	8627.53	28742.8	1	3048.54	3048.54	3234.36	3234.36	3234.36	36.7701	0	5.09465	10.3673	36.7475
EPG11-ch7_.ANA	BChV	3	2	1	1	2	1	1	28587.1	130.87	12034.1	4	1	1351.04	337.76	0	0	NA	0	0	0	0	0	0	0	0	NA	0	0	0	0	0	0	2	157.09	78.545	0	NA	2	1	2	27079	13539.5	27236.1	11297.3	28772.3	1	884.56	884.56	956.76	956.76	956.76	4.72604	0	0	0.549513	94.7244
EPG14-ch3_.ANA	BChV	36	10	3	12	6	5	3	26778.3	55.32	138.14	40	14	17327.1	433.178	1	2312.57	2312.57	0	0	0	0	0	0	0	0	NA	0	0	0	0	0	0	6	873.33	145.555	4	2375.33	3	1	1	3889.92	1296.64	4763.25	414.47	28685.2	1	13341.5	13341.5	24967.9	14065.4	14065.4	64.7059	0	8.63599	3.26134	14.5264
EPG14-ch7_.ANA	BChV	22	5	6	8	5	1	1	27015.3	150.59	808.15	27	4	14631.7	541.915	3	7979.46	2659.82	0	0	0	0	0	0	0	0	NA	0	0	0	0	0	0	0	NA	NA	4	4404.09	0	0	0	NA	NA	NA	NA	28730.8	0	28730.8	28730.8	28730.8	28730.8	28730.8	54.1609	0	29.5369	0	0
EPG15-ch3_.ANA	BChV	36	10	3	1	4	5	3	25696.5	9.22	15.31	43	15	15836.3	368.287	2	2235.94	1117.97	0	0	0	0	0	0	0	0	NA	0	0	0	0	0	0	4	952.86	238.215	4	1780.55	3	0	1	4890.82	1630.27	5843.68	201.91	28731.2	1	2208.41	2208.41	7863.37	2261.01	2261.01	61.6283	0	8.70134	3.70813	19.033
EPG19-ch7_.ANA	BChV	31	7	2	1	13	2	1	27268.4	14.35	729.53	38	14	14145.5	372.249	1	582.25	582.25	2	1	0	1	1	0	0	1900.98	950.49	246.29	0	795.12	859.57	0	0	4	341.04	85.26	2	895.01	4	0	3	9403.69	2350.92	9744.73	3547.28	28693.4	1	5301.7	5301.7	5402.76	5402.76	5402.76	51.8749	6.97135	2.13525	1.25068	34.4856
EPG16-ch2_.ANA	BChV	12	3	3	2	4	2	1	27559.3	99.78	139.27	25	3	14495.7	579.829	1	1386.4	1386.4	0	0	0	0	0	0	0	0	NA	0	0	0	0	0	0	9	909.51	101.057	7	3964.22	8	0	2	6803.45	850.431	7712.96	1606.64	28243.4	1	1981.58	1981.58	2070.66	2070.66	2070.66	52.5983	0	5.0306	3.30019	24.6866
EPG9-ch7_.ANA	BChV	43	17	10	7	1	1	1	22457.7	15.94	14.72	50	33	9166.43	183.329	2	2442.11	1221.06	0	0	0	0	0	0	0	0	NA	0	0	0	0	0	0	4	616.46	154.115	1	150.66	4	0	3	10082	2520.51	10698.5	1223.08	28762.8	1	9581.1	9581.1	10030.6	10030.6	10030.6	40.8164	0	10.8743	2.74498	44.8934
EPG2-ch7_.ANA	BChV	31	8	6	6	2	1	1	22653.3	104.45	163.78	35	13	12987.7	371.078	2	3407.7	1703.85	0	0	0	0	0	0	0	0	NA	0	0	0	0	0	0	1	411.55	411.55	4	1411.7	1	0	1	4434.63	4434.63	4846.18	4846.18	28779.9	1	12948.2	12948.2	13359.8	13359.8	13359.8	57.3326	0	15.0428	1.81673	19.5761
EPG1-ch2_.ANA	BChV	26	6	8	7	1	1	1	26794.3	3.2	24.55	31	8	12552.7	404.926	0	0	NA	1	0	0	0	0	0	0	915.09	915.09	0	0	0	0	0	0	2	184.08	92.04	3	1548.9	2	0	2	11593.5	5796.76	11777.6	10110.8	28662.2	1	11731.8	11731.8	11841.6	11841.6	11841.6	46.8484	3.41524	0	0.687012	43.2686
EPG1-ch3_.ANA	BChV	42	8	9	5	4	1	4	24795.2	48.4	45.9	46	14	15316.2	332.961	0	0	NA	0	0	0	0	0	0	0	0	NA	0	0	0	0	0	0	1	82.8	82.8	8	3983.31	1	0	1	5412.89	5412.89	5495.69	5495.69	28704.8	1	14201.8	14201.8	14284.6	14284.6	14284.6	61.7708	0	0	0.333936	21.8304
EPG1-ch6_.ANA	BYV	22	4	2	4	12	3	2	27195.3	14.14	17.6	28	12	10779.7	384.989	1	970.49	970.49	0	0	0	0	0	0	0	0	NA	0	0	0	0	0	0	4	1272.78	318.195	3	7080.01	2	0	2	7092.31	3546.15	8365.09	3315.34	28686.8	1	1690.64	1690.64	1751.96	1751.96	1751.96	39.6381	0	3.5686	4.68015	26.0792
EPG2-ch6_.ANA	BYV	11	7	1	1	1	1	1	25958.6	337.59	816.01	13	5	10324.3	794.173	0	0	NA	0	0	0	0	0	0	0	0	NA	0	0	0	0	0	0	1	498.02	498.02	2	2275.08	1	0	1	12861.2	12861.2	13359.2	13359.2	28726.6	1	4242.86	4242.86	4740.88	4740.88	4740.88	39.772	0	0	1.91852	49.5452
EPG4-ch6_.ANA	BYV	14	9	1	1	1	1	1	28253.5	337.2	206.99	17	4	4898.5	288.147	1	2200.06	2200.06	0	0	0	0	0	0	0	0	NA	0	0	0	0	0	0	2	275.34	137.67	0	NA	2	0	2	20879.6	10439.8	21154.9	12719.2	28789.9	1	5598.37	5598.37	5797.22	5797.22	5797.22	17.3377	0	7.78687	0.974535	73.9009
EPG6-ch2_QCh.ANA	BYV	20	3	1	1	5	6	7	27957.9	140.69	256.2	24	5	8519.54	354.981	0	0	NA	3	0	0	0	1	2	1	3679.15	1226.38	0	0	0	48.32	1809.59	1482.57	4	749.03	187.258	0	NA	4	1	3	15010.2	3752.56	15759.3	10497.6	28654.3	1	1444.75	1444.75	1716.2	1716.2	1716.2	30.4727	13.1596	0	2.67913	53.6886
EPG6-ch6_.ANA	BYV	33	6	4	1	9	1	5	26067.6	12.5	2612.5	37	11	16058.8	434.021	0	0	NA	0	0	0	0	0	0	0	0	NA	0	0	0	0	0	0	4	276.97	69.2425	2	4841.21	3	1	1	4890.62	1630.21	5167.59	4362.06	28671.8	1	5840.6	5840.6	5920	5920	5920	61.6044	0	0	1.06251	18.7613
EPG8-ch2_.ANA	BYV	9	3	1	1	2	6	1	28217	67.06	407.47	11	4	7455.13	677.739	1	1634.9	1634.9	0	0	0	0	0	0	0	0	NA	0	0	0	0	0	0	2	157.61	78.805	0	NA	2	1	2	18969.3	9484.67	19126.9	9651.11	28703.2	1	3857.29	3857.29	3932.96	3932.96	3932.96	26.4207	0	5.79403	0.558564	67.2267
EPG8-ch6_.ANA	BYV	42	9	4	4	2	10	5	21227.9	21.07	40.61	49	24	13161.6	268.605	0	0	NA	0	0	0	0	0	0	0	0	NA	0	0	0	0	0	0	1	130.99	130.99	10	3646.77	1	0	1	4288.48	4288.48	4419.47	4419.47	28504.8	1	8790.23	8790.23	8921.22	8921.22	8921.22	62.0017	0	0	0.617066	20.2021
EPG8-ch7_.ANA	BYV	30	14	4	1	1	2	6	25058.2	15.97	363.92	34	16	9936.45	292.249	1	962.18	962.18	0	0	0	0	0	0	0	0	NA	0	0	0	0	0	0	4	376.51	94.1275	1	366.45	3	1	3	13416.6	4472.19	13793.1	7619.5	28770.2	1	6480.42	6480.42	6570.67	6570.67	6570.67	39.6536	0	3.83979	1.50255	53.5417
EPG9-ch6_QCh.ANA	BYV	12	6	1	1	3	5	1	28106.2	732.87	664.1	14	2	8696.96	621.211	0	0	NA	1	0	0	0	1	0	0	71.45	71.45	0	0	0	71.45	0	0	2	110.38	55.19	0	NA	2	1	2	19227.4	9613.72	19337.8	8611.75	28716.3	1	3928.18	3928.18	3978.18	3978.18	3978.18	30.9432	0.254214	0	0.392724	68.4099
EPG10-ch2_QCh.ANA	BYV	12	10	2	1	1	1	1	27894.4	13.99	199.61	12	3	4826.63	402.219	0	0	NA	0	0	0	0	0	0	0	0	NA	0	0	0	0	0	0	3	296.61	98.87	2	344.71	3	1	2	22426.4	7475.48	22723	789.94	28645.6	1	5922.55	5922.55	6755.92	6132.56	6132.56	17.3032	0	0	1.06333	80.3977
EPG11-ch2_.ANA	BYV	6	6	1	1	1	1	1	27666	18.31	622.43	6	1	3088.97	514.828	0	0	NA	0	0	0	0	0	0	0	0	NA	0	0	0	0	0	0	1	66.95	66.95	0	NA	1	1	1	24510.1	24510.1	24577	24577	28712.9	1	4135.87	4135.87	4202.82	4202.82	4202.82	11.1652	0	0	0.241994	88.5928
EPG11-ch6_.ANA	BYV	12	3	1	1	1	1	8	26900.4	351.68	235.5	22	2	8961.47	407.34	3	2745.13	915.043	0	0	0	0	0	0	0	0	NA	0	0	0	0	0	0	6	423.2	70.5333	1	848.55	6	0	5	13922	2320.34	14345.2	4967.82	28757.9	1	2132.45	2132.45	2213.27	2213.27	2213.27	33.3135	0	10.2048	1.57321	51.754
EPG12-ch6_.ANA	BYV	26	6	9	1	1	9	1	24026.5	659.42	551.42	33	12	11176.9	338.695	0	0	NA	0	0	0	0	0	0	0	0	NA	0	0	0	0	0	0	8	845.71	105.714	1	153.64	7	0	4	11850.2	1692.88	12695.9	3099.33	28713.9	1	7476.74	7476.74	7535.85	7535.85	7535.85	46.5193	0	0	3.51991	49.3213
EPG13-ch2_.ANA	BYV	16	16	1	1	1	1	1	27474.6	19.57	43.27	19	12	3675.3	193.437	0	0	NA	1	0	0	0	0	0	1	5313.63	5313.63	0	0	0	0	0	3531.32	4	908.26	227.065	0	NA	3	1	3	17577.4	5859.13	18485.7	11245.4	28682	1	4404.44	4404.44	4493.01	4493.01	4493.01	13.3771	19.3402	0	3.30582	63.9769
EPG13-ch6_.ANA	BYV	16	8	1	1	1	4	3	27334.6	61.43	49.77	21	9	9369.99	446.19	2	1742.28	871.14	0	0	0	0	0	0	0	0	NA	0	0	0	0	0	0	3	505.91	168.637	2	2504	3	1	3	13212.4	4404.15	13718.4	10146.4	28761.1	1	4439.68	4439.68	4501.67	4501.67	4501.67	34.2788	0	6.37389	1.8508	48.3359
EPG14-ch6_.ANA	BYV	12	3	4	1	1	1	1	27273.6	13.65	3510.12	12	4	11874.7	989.56	0	0	NA	0	0	0	0	0	0	0	0	NA	0	0	0	0	0	0	1	119.46	119.46	0	NA	1	0	1	15279.4	15279.4	15398.8	15398.8	28727.3	1	7246.44	7246.44	7365.9	7365.9	7365.9	43.5393	0	0	0.438007	56.0227
EPG18-ch7_.ANA	BYV	22	8	1	1	1	1	6	24632.5	13.88	271.89	31	11	8062.15	260.069	3	5072.58	1690.86	0	0	0	0	0	0	0	0	NA	0	0	0	0	0	0	8	2887.08	360.885	0	NA	5	0	4	8610.67	1722.13	11497.7	5568.6	28740.1	1	8270.3	8270.3	8347.84	8347.84	8347.84	32.7298	0	20.5931	11.7206	34.9566
EPG19-ch6_.ANA	BYV	29	8	7	6	3	3	1	26956.8	9.72	1902	32	8	13813.1	431.66	0	0	NA	0	0	0	0	0	0	0	0	NA	0	0	0	0	0	0	1	247.79	247.79	5	5440.54	1	0	1	7455.37	7455.37	7703.16	7703.16	28723.1	1	16158.6	16158.6	16406.4	16406.4	16406.4	51.2417	0	0	0.919211	27.6567
EPG22-ch2_.ANA	BYV	10	3	5	1	1	2	3	28131	13.06	115.2	18	3	12220.5	678.918	2	1425.44	712.72	0	0	0	0	0	0	0	0	NA	0	0	0	0	0	0	6	1082.49	180.415	0	NA	5	0	3	13402.5	2680.5	14485	638.58	28705	1	1373.71	1373.71	7193.38	7193.38	7193.38	43.4415	0	5.06716	3.84804	47.6433
EPG22-ch6_.ANA	BYV	39	3	1	10	11	10	7	24062.9	11.88	22.18	41	26	7999.69	195.114	0	0	NA	0	0	0	0	0	0	0	0	NA	0	0	0	0	0	0	5	535.39	107.078	2	836.04	5	1	3	14691.8	2938.36	15227.2	496.35	28765.6	1	982.21	982.21	2082.37	1069.7	1069.7	33.2449	0	0	2.22496	61.0558
EPG24-ch2_.ANA	BYV	2	2	1	1	1	1	1	28616.7	30.09	28586.6	4	1	3234.35	808.588	1	1591.78	1591.78	0	0	0	0	0	0	0	0	NA	0	0	0	0	0	0	4	743.22	185.805	0	NA	3	1	3	23047.3	7682.45	23790.6	325.58	28653.2	1	4153.36	4153.36	5359.83	5359.83	5359.83	11.3023	0	5.56242	2.59715	80.5381
EPG24-ch5_.ANA	BYV	9	7	1	1	1	1	3	27125.9	15.61	550.06	14	3	4471.8	319.414	1	1448.59	1448.59	0	0	0	0	0	0	0	0	NA	0	0	0	0	0	0	5	489.99	97.998	0	NA	5	1	4	20715.6	4143.11	21205.5	10173.2	28720.4	1	3505.21	3505.21	3625.11	3625.11	3625.11	16.4853	0	5.34024	1.80635	76.3681
EPG18-ch2_.ANA	BYV	38	8	10	5	9	1	2	25126.1	25.69	202.57	45	15	10876	241.688	3	4051.95	1350.65	0	0	0	0	0	0	0	0	NA	0	0	0	0	0	0	0	NA	NA	7	10198.2	0	0	0	NA	NA	NA	NA	28638.1	0	28638.1	28638.1	28638.1	28638.1	28638.1	43.2855	0	16.1265	0	0
EPG1-ch4_.ANA	BYV	26	8	6	1	1	4	7	25548.9	15.56	320.7	29	9	16222.9	559.409	0	0	NA	0	0	0	0	0	0	0	0	NA	0	0	0	0	0	0	4	2119.38	529.845	0	NA	1	1	1	7206.6	7206.6	9325.98	7277.64	28672.2	1	9015.9	9015.9	9086.94	9086.94	9086.94	63.4975	0	0	8.2954	28.2071
EPG1-ch4_.ANA	CoInf	11	5	1	1	1	1	4	27846.4	394.35	777.5	14	1	7666.68	547.62	0	0	NA	0	0	0	0	0	0	0	0	NA	0	0	0	0	0	0	6	3583.79	597.298	0	NA	4	1	4	16595.9	4148.98	20179.7	1703.29	28618.8	1	3158.06	3158.06	3356.11	3356.11	3356.11	27.532	0	0	12.8699	59.5981
EPG2-ch4_.ANA	CoInf	50	9	5	6	5	5	8	22366.2	40.19	21.43	51	15	22011.9	431.606	0	0	NA	0	0	0	0	0	0	0	0	NA	0	0	0	0	0	0	0	NA	NA	1	354.35	0	0	0	NA	NA	NA	NA	28761.1	0	28761.1	28761.1	28761.1	28761.1	28761.1	98.4157	0	0	0	0
EPG2-ch8_.ANA	CoInf	14	2	5	4	1	1	3	27837.3	313.06	4477.76	19	2	10898.4	573.597	1	1317.22	1317.22	0	0	0	0	0	0	0	0	NA	0	0	0	0	0	0	4	718.95	179.738	0	NA	3	0	2	14902.8	4967.61	15621.8	121.12	28764.2	1	4164.27	4164.27	9294.84	9294.84	9294.84	39.1501	0	4.73185	2.58268	53.5354
EPG3-ch4_.ANA	CoInf	18	2	1	7	6	1	1	27529	657.83	7463.45	21	5	9496.41	452.21	0	0	NA	1	1	1	1	0	0	0	6210.95	6210.95	2188.41	3600	422.54	0	0	0	2	236.34	118.17	1	129.56	2	0	2	11455.7	5727.86	11692.1	10878.6	28689	1	14170.5	14170.5	14331.6	14331.6	14331.6	34.496	22.5615	0	0.858513	41.6133
EPG3-ch8_.ANA	CoInf	25	14	4	8	1	1	1	26956.4	21.08	214.4	25	14	11682.9	467.318	0	0	NA	0	0	0	0	0	0	0	0	NA	0	0	0	0	0	0	1	243.78	243.78	0	NA	1	1	1	15029.7	15029.7	15273.4	15273.4	28680.3	1	13406.9	13406.9	13650.7	13650.7	13650.7	43.3402	0	0	0.90435	55.7555
EPG6-ch4_QCh.ANA	CoInf	21	9	1	1	1	2	1	27829.5	23.91	114.48	37	8	12499.9	337.834	2	1042.66	521.33	0	0	0	0	0	0	0	0	NA	0	0	0	0	0	0	2	142.94	71.47	13	4608.68	2	0	2	9535.35	4767.67	9678.29	6197.21	28662.5	1	3489.71	3489.71	3559.98	3559.98	3559.98	44.9159	0	3.7466	0.513628	34.2635
EPG7-ch4_.ANA	CoInf	32	13	1	2	8	5	1	25621.2	9.07	10.4	37	20	12863.2	347.654	2	2456.11	1228.06	0	0	0	0	0	0	0	0	NA	0	0	0	0	0	0	4	1027.99	256.998	0	NA	3	0	2	9273.9	3091.3	10301.9	4354.7	28710.8	1	5549.93	5549.93	5666.87	5666.87	5666.87	50.2053	0	9.58625	4.01227	36.1962
EPG7-ch8_.ANA	CoInf	31	10	4	5	6	4	1	26999.5	61.82	12.66	32	10	13423.5	419.485	1	923.43	923.43	0	0	0	0	0	0	0	0	NA	0	0	0	0	0	0	1	133.1	133.1	7	4164.1	1	0	1	8355.32	8355.32	8488.42	8488.42	28776	1	18138.6	18138.6	18271.7	18271.7	18271.7	49.7177	0	3.42018	0.492973	30.9462
EPG8-ch4_.ANA	CoInf	14	3	2	4	6	3	1	26626.1	12.77	2238.15	20	4	12426.8	621.341	1	1882.16	1882.16	0	0	0	0	0	0	0	0	NA	0	0	0	0	0	0	1	105.11	105.11	7	2810.19	1	1	1	9401.79	9401.79	9506.9	9506.9	28730.5	1	19223.6	19223.6	19328.7	19328.7	19328.7	46.6716	0	7.06886	0.394763	35.3105
EPG8-ch8_.ANA	CoInf	56	26	6	1	4	8	5	22190.2	71.84	12.88	57	40	11829.3	207.531	0	0	NA	0	0	0	0	0	0	0	0	NA	0	0	0	0	0	0	2	127.79	63.895	1	68.84	2	0	2	10164.3	5082.14	10292.1	8026.69	28629.9	1	5746.15	5746.15	5801.72	5801.72	5801.72	53.3086	0	0	0.575886	45.8053
EPG9-ch4_QCh.ANA	CoInf	30	6	2	1	3	5	8	24426.7	12.66	16.37	34	21	10323.6	303.634	2	2823.85	1411.92	0	0	0	0	0	0	0	0	NA	0	0	0	0	0	0	13	1889.93	145.379	0	NA	11	1	3	9389.38	853.58	11279.3	463.08	28687.9	1	1829.49	1829.49	8070.88	2189.29	2189.29	42.2634	0	11.5605	7.73715	38.439
EPG9-ch8_.ANA	CoInf	26	11	1	2	8	2	1	25487.5	47.56	115	35	15	9298.22	265.663	1	2412.01	2412.01	0	0	0	0	0	0	0	0	NA	0	0	0	0	0	0	9	1484.53	164.948	1	831.25	9	1	7	11461.4	1273.49	12946	2189.26	28717.3	1	3714.55	3714.55	3834.93	3834.93	3834.93	36.4815	0	9.46352	5.82455	44.969
EPG11-ch4_.ANA	CoInf	3	3	1	1	1	1	1	28399.5	30.63	277.03	7	1	3597.17	513.881	1	1026.28	1026.28	0	0	0	0	0	0	0	0	NA	0	0	0	0	0	0	3	177.92	59.3067	1	226.53	3	0	3	23371.6	7790.55	23549.6	14055.7	28724.5	1	2516.92	2516.92	2578.79	2578.79	2578.79	12.6663	0	3.61372	0.626489	82.2958
EPG11-ch8_.ANA	CoInf	8	4	1	1	1	1	1	27860.7	31.3	36.59	14	2	12057.7	861.263	1	2982.94	2982.94	0	0	0	0	0	0	0	0	NA	0	0	0	0	0	0	3	379.22	126.407	3	1476.03	1	0	1	10964.8	10964.8	11344	11091.4	28652	1	2837.43	2837.43	2963.99	2963.99	2963.99	43.2785	0	10.7066	1.36113	39.3559
EPG13-ch8_.ANA	CoInf	37	7	7	1	1	1	4	24893.1	9.11	11.65	42	24	10218	243.287	0	0	NA	1	0	0	1	1	1	0	6411.64	6411.64	0	0	454.99	3600	2356.65	0	5	416.19	83.238	0	NA	5	1	3	7847.18	1569.44	8263.37	2877.14	28703.3	1	2118.54	2118.54	2189.24	2189.24	2189.24	41.0478	25.7567	0	1.67191	31.5236
EPG16-ch7_.ANA	CoInf	32	4	11	5	1	4	2	27328.9	13.19	4.55	38	9	14391.8	378.731	0	0	NA	0	0	0	0	0	0	0	0	NA	0	0	0	0	0	0	3	528.74	176.247	4	2262.35	3	0	3	10146	3382.01	10674.8	3305.6	28739	1	1005.39	1005.39	1085.15	1085.15	1085.15	52.6614	0	0	1.93473	37.1257
EPG17-ch5_.ANA	CoInf	12	1	4	9	1	1	1	27911.6	4364.97	757.76	13	4	7451.6	573.2	0	0	NA	1	1	1	0	0	0	0	2653.58	2653.58	2186.9	466.68	0	0	0	0	1	246.18	246.18	1	300.28	1	1	1	17260	17260	17506.2	17506.2	28728.3	1	11222.1	11222.1	11468.3	11468.3	11468.3	26.6971	9.50708	0	0.881998	61.838
EPG22-ch8_.ANA	CoInf	36	4	2	1	3	11	8	23433	10.97	14.88	41	18	11821	288.318	0	0	NA	2	2	0	0	0	0	0	2358.1	1179.05	2358.1	0	0	0	0	0	2	136.5	68.25	3	887.42	2	0	2	8229.95	4114.98	8366.45	6827.26	28754	1	6361.57	6361.57	6433.66	6433.66	6433.66	50.4461	10.0632	0	0.582512	35.1212
EPG16-ch5_.ANA	CoInf	13	3	6	5	1	1	1	26470.8	20.76	691.1	16	3	8929.58	558.099	0	0	NA	0	0	0	0	0	0	0	0	NA	0	0	0	0	0	0	2	988.78	494.39	3	1424.9	1	0	1	15127.6	15127.6	16116.4	825.98	28576.5	1	1980.05	1980.05	12549.6	12549.6	12549.6	33.7336	0	0	3.73536	57.1481
EPG1-ch8_.ANA	CoInf	32	8	1	2	6	2	7	24821.8	1602.92	15.57	36	15	13792.7	383.131	1	1364.61	1364.61	1	0	1	1	0	0	0	3179.07	3179.07	0	3090.84	88.23	0	0	0	2	794.41	397.205	5	5375.01	1	0	0	315.97	315.97	1110.38	381.33	28744.1	1	24315.5	24315.5	28744.1	28085.1	28085.1	55.567	12.8076	5.49763	3.20046	1.27295
EPG1-ch6_.ANA	CoInf	12	2	5	5	3	1	1	28140.4	12.27	3636.23	15	3	11704.7	780.313	1	2630.55	2630.55	0	0	0	0	0	0	0	0	NA	0	0	0	0	0	0	4	455.14	113.785	0	NA	3	1	3	13350	4450	13805.1	1365.31	28752.5	1	763.22	763.22	820.68	820.68	820.68	41.5939	0	9.34795	1.61739	47.4407
1-healthych6_.ANA	healthy	5	4	1	1	1	1	2	28519.2	118.19	1084.56	15	1	6663.65	444.243	0	0	NA	5	0	0	0	2	2	0	7131.68	1426.34	0	0	0	1688.56	2518.94	0	4	387	96.75	4	3922.3	4	0	4	10414.6	2603.65	10801.6	6155.19	28709.9	1	3664.63	3664.63	3775.74	3775.74	3775.74	23.3655	25.0066	0	1.35698	36.5178
1-healthych8_.ANA	healthy	10	2	1	2	2	3	4	28274.9	434	7025.74	17	1	7541.05	443.591	0	0	NA	4	0	0	1	2	2	0	7334.37	1833.59	0	0	1706.85	938.55	962.98	0	3	282.56	94.1867	4	3734.93	3	0	2	9381.96	3127.32	9664.52	318.01	28735.1	1	1511.02	1511.02	1882.14	1608.76	1608.76	26.6705	25.9395	0	0.999333	33.1813
1-BCch4_.ANA	BChV	18	1	7	3	1	1	5	25156.2	4565.12	79.97	23	7	9761.8	424.426	0	0	NA	1	1	1	0	0	0	0	3612.98	3612.98	2695.66	917.32	0	0	0	0	3	1624.64	541.547	5	2849.69	2	1	2	7307.06	3653.53	8931.7	5975.49	28694.3	1	11097.4	11097.4	11381.9	11381.9	11381.9	38.8048	14.3622	0	6.45822	29.0468
1-BCch5_.ANA	BChV	26	7	6	4	4	4	5	21460.5	59.29	145.62	28	5	13393.7	478.347	0	0	NA	0	0	0	0	0	0	0	0	NA	0	0	0	0	0	0	0	NA	NA	14	8066.79	0	0	0	NA	NA	NA	NA	28602.5	0	28602.5	28602.5	28602.5	28602.5	28602.5	62.411	0	0	0	0
1-BCch7_.ANA	BChV	19	8	1	1	3	4	2	27044.7	6.39	325.35	25	11	5976.18	239.047	0	0	NA	3	1	0	0	2	1	0	4646.32	1548.77	235.65	0	0	2205.25	2205.42	0	4	213.3	53.325	0	NA	4	0	3	16208.9	4052.22	16422.2	7493.94	28743.5	1	2250.75	2250.75	2338.55	2338.55	2338.55	22.0974	17.1802	0	0.788695	59.9337
1-BCBYch1_.ANA	CoInf	30	15	7	1	1	1	4	25651.2	14.58	150.9	33	16	10410.5	315.47	0	0	NA	0	0	0	0	0	0	0	0	NA	0	0	0	0	0	0	2	356.64	178.32	2	625.48	2	1	2	14258.6	7129.28	14615.2	11512.1	28681	1	7927.84	7927.84	8214.71	8214.71	8214.71	40.5849	0	0	1.39034	55.5863
1-BCBYch3_.ANA	CoInf	18	9	4	1	5	1	1	28194.2	56.86	110	27	8	10138.6	375.504	0	0	NA	3	2	0	0	0	1	1	6166.9	2055.63	828.9	0	0	0	1983.94	3354.06	7	803.83	114.833	1	75.36	7	0	3	11009.5	1572.78	11813.3	5420.29	28720.7	1	5589.63	5589.63	5758.79	5758.79	5758.79	35.9599	21.873	0	2.85105	39.0487
