## Supplementary material for "Interplay between a polerovirus and a closterovirus decreases aphid transmission of the polerovirus": Data for transmission, behavior, accumulation and cell counts experiments: Data_S3_RT-qPCR_Virus_accumulation.xlsx

### Sheet: 0
	Well	Fluor	Target	Content	Sample	Biological Set Name	Cq	Cq Mean	Cq Std. Dev	Starting Quantity (SQ)	Log Starting Quantity	SQ Mean	SQ Std. Dev	Set Point	Well Note
	A01	Cy5		Unkn				0	0			0	0	60
	A02	Cy5		Unkn				0	0			0	0	60
	A03	Cy5		Unkn				0	0			0	0	60
	A04	Cy5		Unkn				0	0			0	0	60
	A05	Cy5		Unkn				0	0			0	0	60
	A06	Cy5		Unkn				0	0			0	0	60
	A07	Cy5		Unkn				0	0			0	0	60
	A08	Cy5		Unkn				0	0			0	0	60
	A09	Cy5		Unkn				0	0			0	0	60
	A10	Cy5		Unkn				0	0			0	0	60
	A11	Cy5		Unkn				0	0			0	0	60
	A12	Cy5		Unkn				0	0			0	0	60
	A13	Cy5		Unkn				0	0			0	0	60
	A14	Cy5		Unkn				0	0			0	0	60
	A15	Cy5		Unkn				0	0			0	0	60
	A16	Cy5		Unkn				0	0			0	0	60
	A17	Cy5		Unkn				0	0			0	0	60
	A18	Cy5		Unkn				0	0			0	0	60
	A19	Cy5		Unkn				0	0			0	0	60
	A20	Cy5		Unkn				0	0			0	0	60
	A21	Cy5		Unkn				0	0			0	0	60
	A22	Cy5		Unkn				0	0			0	0	60
	A23	Cy5		Unkn				0	0			0	0	60
	A24	Cy5		Unkn				0	0			0	0	60
	B01	Cy5		Unkn				0	0			0	0	60
	B02	Cy5		Unkn				0	0			0	0	60
	B03	Cy5		Unkn				0	0			0	0	60
	B04	Cy5		Unkn				0	0			0	0	60
	B05	Cy5		Unkn				0	0			0	0	60
	B06	Cy5		Unkn				0	0			0	0	60
	B07	Cy5		Unkn				0	0			0	0	60
	B08	Cy5		Unkn				0	0			0	0	60
	B09	Cy5		Unkn				0	0			0	0	60
	B10	Cy5		Unkn				0	0			0	0	60
	B11	Cy5		Unkn				0	0			0	0	60
	B12	Cy5		Unkn				0	0			0	0	60
	B13	Cy5		Unkn				0	0			0	0	60
	B14	Cy5		Unkn				0	0			0	0	60
	B15	Cy5		Unkn				0	0			0	0	60
	B16	Cy5		Unkn				0	0			0	0	60
	B17	Cy5		Unkn				0	0			0	0	60
	B18	Cy5		Unkn				0	0			0	0	60
	B19	Cy5		Unkn				0	0			0	0	60
	B20	Cy5		Unkn				0	0			0	0	60
	B21	Cy5		Unkn				0	0			0	0	60
	B22	Cy5		Unkn				0	0			0	0	60
	B23	Cy5		Unkn				0	0			0	0	60
	B24	Cy5		Unkn				0	0			0	0	60
	C01	Cy5		Unkn				0	0			0	0	60
	C02	Cy5		Unkn				0	0			0	0	60
	C03	Cy5		Unkn				0	0			0	0	60
	C04	Cy5		Unkn				0	0			0	0	60
	C05	Cy5		Unkn				0	0			0	0	60
	C06	Cy5		Unkn				0	0			0	0	60
	C07	Cy5		Unkn				0	0			0	0	60
	C08	Cy5		Unkn				0	0			0	0	60
	C09	Cy5		Unkn				0	0			0	0	60
	C10	Cy5		Unkn				0	0			0	0	60
	C11	Cy5		Unkn				0	0			0	0	60
	C12	Cy5		Unkn				0	0			0	0	60
	C13	Cy5		Unkn				0	0			0	0	60
	C14	Cy5		Unkn				0	0			0	0	60
	C15	Cy5		Unkn				0	0			0	0	60
	C16	Cy5		Unkn				0	0			0	0	60
	C17	Cy5		Unkn				0	0			0	0	60
	C18	Cy5		Unkn				0	0			0	0	60
	C19	Cy5		Unkn				0	0			0	0	60
	C20	Cy5		Unkn				0	0			0	0	60
	C21	Cy5		Unkn				0	0			0	0	60
	C22	Cy5		Unkn				0	0			0	0	60
	C23	Cy5		Unkn				0	0			0	0	60
	C24	Cy5		Unkn				0	0			0	0	60
	D01	Cy5		Unkn				0	0			0	0	60
	D02	Cy5		Unkn				0	0			0	0	60
	D03	Cy5		Unkn				0	0			0	0	60
	D04	Cy5		Unkn				0	0			0	0	60
	D05	Cy5		Unkn				0	0			0	0	60
	D06	Cy5		Unkn				0	0			0	0	60
	D07	Cy5		Unkn				0	0			0	0	60
	D08	Cy5		Unkn				0	0			0	0	60
	D09	Cy5		Unkn				0	0			0	0	60
	D10	Cy5		Unkn				0	0			0	0	60
	D11	Cy5		Unkn				0	0			0	0	60
	D12	Cy5		Unkn				0	0			0	0	60
	D13	Cy5		Unkn				0	0			0	0	60
	D14	Cy5		Unkn				0	0			0	0	60
	D15	Cy5		Unkn				0	0			0	0	60
	D16	Cy5		Unkn				0	0			0	0	60
	D17	Cy5		Unkn				0	0			0	0	60
	D18	Cy5		Unkn				0	0			0	0	60
	D19	Cy5		Unkn				0	0			0	0	60
	D20	Cy5		Unkn				0	0			0	0	60
	D21	Cy5		Unkn				0	0			0	0	60
	D22	Cy5		Unkn				0	0			0	0	60
	D23	Cy5		Unkn				0	0			0	0	60
	D24	Cy5		Unkn				0	0			0	0	60
	E01	Cy5		Unkn				0	0			0	0	60
	E02	Cy5		Unkn				0	0			0	0	60
	E03	Cy5		Unkn				0	0			0	0	60
	E04	Cy5		Unkn				0	0			0	0	60
	E05	Cy5		Unkn				0	0			0	0	60
	E06	Cy5		Unkn				0	0			0	0	60
	E07	Cy5		Unkn				0	0			0	0	60
	E08	Cy5		Unkn				0	0			0	0	60
	E09	Cy5		Unkn				0	0			0	0	60
	E10	Cy5		Unkn				0	0			0	0	60
	E11	Cy5		Unkn				0	0			0	0	60
	E12	Cy5		Unkn				0	0			0	0	60
	E13	Cy5		Unkn				0	0			0	0	60
	E14	Cy5		Unkn				0	0			0	0	60
	E15	Cy5		Unkn				0	0			0	0	60
	E16	Cy5		Unkn				0	0			0	0	60
	E17	Cy5		Unkn				0	0			0	0	60
	E18	Cy5		Unkn				0	0			0	0	60
	E19	Cy5		Unkn				0	0			0	0	60
	E20	Cy5		Unkn				0	0			0	0	60
	E21	Cy5		Unkn				0	0			0	0	60
	E22	Cy5		Unkn				0	0			0	0	60
	E23	Cy5		Unkn				0	0			0	0	60
	E24	Cy5		Unkn				0	0			0	0	60
	F01	Cy5		Unkn				0	0			0	0	60
	F02	Cy5		Unkn				0	0			0	0	60
	F03	Cy5		Unkn				0	0			0	0	60
	F04	Cy5		Unkn				0	0			0	0	60
	F05	Cy5		Unkn				0	0			0	0	60
	F06	Cy5		Unkn				0	0			0	0	60
	F07	Cy5		Unkn				0	0			0	0	60
	F08	Cy5		Unkn				0	0			0	0	60
	F09	Cy5		Unkn				0	0			0	0	60
	F10	Cy5		Unkn				0	0			0	0	60
	F11	Cy5		Unkn				0	0			0	0	60
	F12	Cy5		Unkn				0	0			0	0	60
	F13	Cy5		Unkn				0	0			0	0	60
	F14	Cy5		Unkn				0	0			0	0	60
	F15	Cy5		Unkn				0	0			0	0	60
	F16	Cy5		Unkn				0	0			0	0	60
	F17	Cy5		Unkn				0	0			0	0	60
	F18	Cy5		Unkn				0	0			0	0	60
	F19	Cy5		Unkn				0	0			0	0	60
	F20	Cy5		Unkn				0	0			0	0	60
	F21	Cy5		Unkn				0	0			0	0	60
	F22	Cy5		Unkn				0	0			0	0	60
	F23	Cy5		Unkn				0	0			0	0	60
	F24	Cy5		Unkn				0	0			0	0	60
	G01	Cy5		Unkn				0	0			0	0	60
	G02	Cy5		Unkn				0	0			0	0	60
	G03	Cy5		Unkn				0	0			0	0	60
	G04	Cy5		Unkn				0	0			0	0	60
	G05	Cy5		Unkn				0	0			0	0	60
	G06	Cy5		Unkn				0	0			0	0	60
	G07	Cy5		Unkn				0	0			0	0	60
	G08	Cy5		Unkn				0	0			0	0	60
	G09	Cy5		Unkn				0	0			0	0	60
	G10	Cy5		Unkn				0	0			0	0	60
	G11	Cy5		Unkn				0	0			0	0	60
	G12	Cy5		Unkn				0	0			0	0	60
	G13	Cy5		Unkn				0	0			0	0	60
	G14	Cy5		Unkn				0	0			0	0	60
	G15	Cy5		Unkn				0	0			0	0	60
	G16	Cy5		Unkn				0	0			0	0	60
	G17	Cy5		Unkn				0	0			0	0	60
	G18	Cy5		Unkn				0	0			0	0	60
	G19	Cy5		Unkn				0	0			0	0	60
	G20	Cy5		Unkn				0	0			0	0	60
	G21	Cy5		Unkn				0	0			0	0	60
	G22	Cy5		Unkn				0	0			0	0	60
	G23	Cy5		Unkn				0	0			0	0	60
	G24	Cy5		Unkn				0	0			0	0	60
	H01	Cy5		Unkn				0	0			0	0	60
	H02	Cy5		Unkn				0	0			0	0	60
	H03	Cy5		Unkn				0	0			0	0	60
	H04	Cy5		Unkn				0	0			0	0	60
	H05	Cy5		Unkn				0	0			0	0	60
	H06	Cy5		Unkn				0	0			0	0	60
	H07	Cy5		Unkn				0	0			0	0	60
	H08	Cy5		Unkn				0	0			0	0	60
	H09	Cy5		Unkn				0	0			0	0	60
	H10	Cy5		Unkn				0	0			0	0	60
	H11	Cy5		Unkn				0	0			0	0	60
	H12	Cy5		Unkn				0	0			0	0	60
	H13	Cy5		Unkn				0	0			0	0	60
	H14	Cy5		Unkn				0	0			0	0	60
	H15	Cy5		Unkn				0	0			0	0	60
	H16	Cy5		Unkn				0	0			0	0	60
	H17	Cy5		Unkn				0	0			0	0	60
	H18	Cy5		Unkn				0	0			0	0	60
	H19	Cy5		Unkn				0	0			0	0	60
	H20	Cy5		Unkn				0	0			0	0	60
	H21	Cy5		Unkn				0	0			0	0	60
	H22	Cy5		Unkn				0	0			0	0	60
	H23	Cy5		Unkn				0	0			0	0	60
	H24	Cy5		Unkn				0	0			0	0	60
	I01	Cy5		Unkn				0	0			0	0	60
	I02	Cy5		Unkn				0	0			0	0	60
	I03	Cy5		Unkn				0	0			0	0	60
	I04	Cy5		Unkn				0	0			0	0	60
	I05	Cy5		Unkn				0	0			0	0	60
	I06	Cy5		Unkn				0	0			0	0	60
	I07	Cy5		Unkn				0	0			0	0	60
	I08	Cy5		Unkn				0	0			0	0	60
	I09	Cy5		Unkn				0	0			0	0	60
	I10	Cy5		Unkn				0	0			0	0	60
	I11	Cy5		Unkn				0	0			0	0	60
	I12	Cy5		Unkn				0	0			0	0	60
	I13	Cy5		Unkn				0	0			0	0	60
	I14	Cy5		Unkn				0	0			0	0	60
	I15	Cy5		Unkn				0	0			0	0	60
	I16	Cy5		Unkn				0	0			0	0	60
	I17	Cy5		Unkn				0	0			0	0	60
	I18	Cy5		Unkn				0	0			0	0	60
	I19	Cy5		Unkn				0	0			0	0	60
	I20	Cy5		Unkn				0	0			0	0	60
	I21	Cy5		Unkn				0	0			0	0	60
	I22	Cy5		Unkn				0	0			0	0	60
	I23	Cy5		Unkn				0	0			0	0	60
	I24	Cy5		Unkn				0	0			0	0	60
	J01	Cy5		Unkn				0	0			0	0	60
	J02	Cy5		Unkn				0	0			0	0	60
	J03	Cy5		Unkn				0	0			0	0	60
	J04	Cy5		Unkn				0	0			0	0	60
	J05	Cy5		Unkn				0	0			0	0	60
	J06	Cy5		Unkn				0	0			0	0	60
	J07	Cy5		Unkn				0	0			0	0	60
	J08	Cy5		Unkn				0	0			0	0	60
	J09	Cy5		Unkn				0	0			0	0	60
	J10	Cy5		Unkn				0	0			0	0	60
	J11	Cy5		Unkn				0	0			0	0	60
	J12	Cy5		Unkn				0	0			0	0	60
	J13	Cy5		Unkn				0	0			0	0	60
	J14	Cy5		Unkn				0	0			0	0	60
	J15	Cy5		Unkn				0	0			0	0	60
	J16	Cy5		Unkn				0	0			0	0	60
	J17	Cy5		Unkn				0	0			0	0	60
	J18	Cy5		Unkn				0	0			0	0	60
	J19	Cy5		Unkn				0	0			0	0	60
	J20	Cy5		Unkn				0	0			0	0	60
	J21	Cy5		Unkn				0	0			0	0	60
	J22	Cy5		Unkn				0	0			0	0	60
	J23	Cy5		Unkn				0	0			0	0	60
	J24	Cy5		Unkn				0	0			0	0	60
	K01	Cy5		Unkn				0	0			0	0	60
	K02	Cy5		Unkn				0	0			0	0	60
	K03	Cy5		Unkn				0	0			0	0	60
	K04	Cy5		Unkn				0	0			0	0	60
	K05	Cy5		Unkn				0	0			0	0	60
	K06	Cy5		Unkn				0	0			0	0	60
	K07	Cy5		Unkn				0	0			0	0	60
	K08	Cy5		Unkn				0	0			0	0	60
	K09	Cy5		Unkn				0	0			0	0	60
	K10	Cy5		Unkn				0	0			0	0	60
	K11	Cy5		Unkn				0	0			0	0	60
	K12	Cy5		Unkn				0	0			0	0	60
	K13	Cy5		Unkn				0	0			0	0	60
	K14	Cy5		Unkn				0	0			0	0	60
	K15	Cy5		Unkn				0	0			0	0	60
	K16	Cy5		Unkn				0	0			0	0	60
	K17	Cy5		Unkn				0	0			0	0	60
	K18	Cy5		Unkn				0	0			0	0	60
	K19	Cy5		Unkn				0	0			0	0	60
	K20	Cy5		Unkn				0	0			0	0	60
	K21	Cy5		Unkn				0	0			0	0	60
	K22	Cy5		Unkn				0	0			0	0	60
	K23	Cy5		Unkn				0	0			0	0	60
	K24	Cy5		Unkn				0	0			0	0	60
	L01	Cy5		Unkn				0	0			0	0	60
	L02	Cy5		Unkn				0	0			0	0	60
	L03	Cy5		Unkn				0	0			0	0	60
	L04	Cy5		Unkn				0	0			0	0	60
	L05	Cy5		Unkn				0	0			0	0	60
	L06	Cy5		Unkn				0	0			0	0	60
	L07	Cy5		Unkn				0	0			0	0	60
	L08	Cy5		Unkn				0	0			0	0	60
	L09	Cy5		Unkn				0	0			0	0	60
	L10	Cy5		Unkn				0	0			0	0	60
	L11	Cy5		Unkn				0	0			0	0	60
	L12	Cy5		Unkn				0	0			0	0	60
	L13	Cy5		Unkn				0	0			0	0	60
	L14	Cy5		Unkn				0	0			0	0	60
	L15	Cy5		Unkn				0	0			0	0	60
	L16	Cy5		Unkn				0	0			0	0	60
	L17	Cy5		Unkn				0	0			0	0	60
	L18	Cy5		Unkn				0	0			0	0	60
	L19	Cy5		Unkn				0	0			0	0	60
	L20	Cy5		Unkn				0	0			0	0	60
	L21	Cy5		Unkn				0	0			0	0	60
	L22	Cy5		Unkn				0	0			0	0	60
	L23	Cy5		Unkn				0	0			0	0	60
	L24	Cy5		Unkn				0	0			0	0	60
	M01	Cy5		Unkn				0	0			0	0	60
	M02	Cy5		Unkn				0	0			0	0	60
	M03	Cy5		Unkn				0	0			0	0	60
	M04	Cy5		Unkn				0	0			0	0	60
	M05	Cy5		Unkn				0	0			0	0	60
	M06	Cy5		Unkn				0	0			0	0	60
	M07	Cy5		Unkn				0	0			0	0	60
	M08	Cy5		Unkn				0	0			0	0	60
	M09	Cy5		Unkn				0	0			0	0	60
	M10	Cy5		Unkn				0	0			0	0	60
	M11	Cy5		Unkn				0	0			0	0	60
	M12	Cy5		Unkn				0	0			0	0	60
	M13	Cy5		Unkn				0	0			0	0	60
	M14	Cy5		Unkn				0	0			0	0	60
	M15	Cy5		Unkn				0	0			0	0	60
	M16	Cy5		Unkn				0	0			0	0	60
	M17	Cy5		Unkn				0	0			0	0	60
	M18	Cy5		Unkn				0	0			0	0	60
	M19	Cy5		Unkn				0	0			0	0	60
	M20	Cy5		Unkn				0	0			0	0	60
	M21	Cy5		Unkn				0	0			0	0	60
	M22	Cy5		Unkn				0	0			0	0	60
	M23	Cy5		Unkn				0	0			0	0	60
	M24	Cy5		Unkn				0	0			0	0	60
	N01	Cy5		Unkn				0	0			0	0	60
	N02	Cy5		Unkn				0	0			0	0	60
	N03	Cy5		Unkn				0	0			0	0	60
	N04	Cy5		Unkn				0	0			0	0	60
	N05	Cy5		Unkn				0	0			0	0	60
	N06	Cy5		Unkn				0	0			0	0	60
	N07	Cy5		Unkn				0	0			0	0	60
	N08	Cy5		Unkn				0	0			0	0	60
	N09	Cy5		Unkn				0	0			0	0	60
	N10	Cy5		Unkn				0	0			0	0	60
	N11	Cy5		Unkn				0	0			0	0	60
	N12	Cy5		Unkn				0	0			0	0	60
	N13	Cy5		Unkn				0	0			0	0	60
	N14	Cy5		Unkn				0	0			0	0	60
	N15	Cy5		Unkn				0	0			0	0	60
	N16	Cy5		Unkn				0	0			0	0	60
	N17	Cy5		Unkn				0	0			0	0	60
	N18	Cy5		Unkn				0	0			0	0	60
	N19	Cy5		Unkn				0	0			0	0	60
	N20	Cy5		Unkn				0	0			0	0	60
	N21	Cy5		Unkn				0	0			0	0	60
	N22	Cy5		Unkn				0	0			0	0	60
	N23	Cy5		Unkn				0	0			0	0	60
	N24	Cy5		Unkn				0	0			0	0	60
	O01	Cy5		Unkn				0	0			0	0	60
	O02	Cy5		Unkn				0	0			0	0	60
	O03	Cy5		Unkn				0	0			0	0	60
	O04	Cy5		Unkn				0	0			0	0	60
	O05	Cy5		Unkn				0	0			0	0	60
	O06	Cy5		Unkn				0	0			0	0	60
	O07	Cy5		Unkn				0	0			0	0	60
	O08	Cy5		Unkn				0	0			0	0	60
	O09	Cy5		Unkn				0	0			0	0	60
	O10	Cy5		Unkn				0	0			0	0	60
	O11	Cy5		Unkn				0	0			0	0	60
	O12	Cy5		Unkn				0	0			0	0	60
	O13	Cy5		Unkn				0	0			0	0	60
	O14	Cy5		Unkn				0	0			0	0	60
	O15	Cy5		Unkn				0	0			0	0	60
	O16	Cy5		Unkn				0	0			0	0	60
	O17	Cy5		Unkn				0	0			0	0	60
	O18	Cy5		Unkn				0	0			0	0	60
	O19	Cy5		Unkn				0	0			0	0	60
	O20	Cy5		Unkn				0	0			0	0	60
	O21	Cy5		Unkn				0	0			0	0	60
	O22	Cy5		Unkn				0	0			0	0	60
	O23	Cy5		Unkn				0	0			0	0	60
	O24	Cy5		Unkn				0	0			0	0	60
	P01	Cy5		Unkn				0	0			0	0	60
	P02	Cy5		Unkn				0	0			0	0	60
	P03	Cy5		Unkn				0	0			0	0	60
	P04	Cy5		Unkn				0	0			0	0	60
	P05	Cy5		Unkn				0	0			0	0	60
	P06	Cy5		Unkn				0	0			0	0	60
	P07	Cy5		Unkn				0	0			0	0	60
	P08	Cy5		Unkn				0	0			0	0	60
	P09	Cy5		Unkn				0	0			0	0	60
	P10	Cy5		Unkn				0	0			0	0	60
	P11	Cy5		Unkn				0	0			0	0	60
	P12	Cy5		Unkn				0	0			0	0	60
	P13	Cy5		Unkn				0	0			0	0	60
	P14	Cy5		Unkn				0	0			0	0	60
	P15	Cy5		Unkn				0	0			0	0	60
	P16	Cy5		Unkn				0	0			0	0	60
	P17	Cy5		Unkn				0	0			0	0	60
	P18	Cy5		Unkn				0	0			0	0	60
	P19	Cy5		Unkn				0	0			0	0	60
	P20	Cy5		Unkn				0	0			0	0	60
	P21	Cy5		Unkn				0	0			0	0	60
	P22	Cy5		Unkn				0	0			0	0	60
	P23	Cy5		Unkn				0	0			0	0	60
	P24	Cy5		Unkn				0	0			0	0	60
	A01	FAM		Unkn			24.6576	24.6576	0				0	60
	A02	FAM		Unkn			24.6261	24.6261	0				0	60
	A03	FAM		Unkn			24.5492	24.5492	0				0	60
	A04	FAM		Unkn			25.3807	25.3807	0				0	60
	A05	FAM		Unkn			25.3451	25.3451	0				0	60
	A06	FAM		Unkn			25.2924	25.2924	0				0	60
	A07	FAM		Unkn			25.5258	25.5258	0				0	60
	A08	FAM		Unkn			25.5136	25.5136	0				0	60
	A09	FAM		Unkn			25.4234	25.4234	0				0	60
	A10	FAM		Unkn			25.9539	25.9539	0				0	60
	A11	FAM		Unkn			26.0856	26.0856	0				0	60
	A12	FAM		Unkn			26.0283	26.0283	0				0	60
	A13	FAM		Unkn				0	0			0	0	60
	A14	FAM		Unkn				0	0			0	0	60
	A15	FAM		Unkn				0	0			0	0	60
	A16	FAM		Unkn				0	0			0	0	60
	A17	FAM		Unkn				0	0			0	0	60
	A18	FAM		Unkn				0	0			0	0	60
	A19	FAM		Unkn				0	0			0	0	60
	A20	FAM		Unkn				0	0			0	0	60
	A21	FAM		Unkn				0	0			0	0	60
	A22	FAM		Unkn				0	0			0	0	60
	A23	FAM		Unkn				0	0			0	0	60
	A24	FAM		Unkn				0	0			0	0	60
	B01	FAM		Unkn			25.0853	25.0853	0				0	60
	B02	FAM		Unkn			25.0082	25.0082	0				0	60
	B03	FAM		Unkn			25.0334	25.0334	0				0	60
	B04	FAM		Unkn			25.5235	25.5235	0				0	60						Txas red		HEX		FAM
	B05	FAM		Unkn			25.5945	25.5945	0				0	60						BYV	BChV/BYV	BChV	BChV/BYV	BYV	BChV	BChV/BYV	H
	B06	FAM		Unkn			25.6614	25.6614	0				0	60						19.058	19.1908	18.9547	19.0851	24.6576	25.3807	25.5258	25.9539
	B07	FAM		Unkn			25.5647	25.5647	0				0	60						19.0049	19.2075	18.8845	19.0984	24.6261	25.3451	25.5136	26.0856
	B08	FAM		Unkn			26.1722	26.1722	0				0	60						18.9134	19.1187	18.8517	19.0183	24.5492	25.2924	25.4234	26.0283
	B09	FAM		Unkn			25.4637	25.4637	0				0	60						18.8144	19.2165	17.6715	17.8992	25.0853	25.5235	25.5647	26.1375
	B10	FAM		Unkn			26.1375	26.1375	0				0	60						18.6728	19.198	17.6729	17.7532	25.0082	25.5945	26.1722	26.2296
	B11	FAM		Unkn			26.2296	26.2296	0				0	60						18.6981	19.2109	17.7059	17.8283	25.0334	25.6614	25.4637	26.2167
	B12	FAM		Unkn			26.2167	26.2167	0				0	60						19.2538	20.0082	19.6378	21.2657	25.6408	25.683	25.192	25.5074
	B13	FAM		Unkn				0	0			0	0	60						19.2357	20.0835	19.483	21.3477	25.6117	25.4881	25.2182	25.6745
	B14	FAM		Unkn				0	0			0	0	60						19.2276	20.0618	19.4771	21.3334	25.7052	25.5032	25.2363	25.5096
	B15	FAM		Unkn				0	0			0	0	60						17.9001	19.3269	16.8856	18.0404	25.0019	25.3264	24.8627	26.5766
	B16	FAM		Unkn				0	0			0	0	60						17.9946	19.3563	16.8886	18.0833	24.9924	25.3645	24.8898	26.3942
	B17	FAM		Unkn				0	0			0	0	60						18.0254	19.426	16.9934	18.0837	25.0912	25.4122	24.8819	26.5976
	B18	FAM		Unkn				0	0			0	0	60						18.078	18.2267	17.357	18.2989
	B19	FAM		Unkn				0	0			0	0	60						18.3565	18.0752	17.8697	17.4557
	B20	FAM		Unkn				0	0			0	0	60						18.1026	18.0472	17.2467	17.4962
	B21	FAM		Unkn				0	0			0	0	60								18.2305	18.3705
	B22	FAM		Unkn				0	0			0	0	60								18.2861	18.1941
	B23	FAM		Unkn				0	0			0	0	60									18.1036
	B24	FAM		Unkn				0	0			0	0	60								19.1638
	C01	FAM		Unkn			25.6408	25.6408	0				0	60								18.7901
	C02	FAM		Unkn			25.6117	25.6117	0				0	60								18.3981
	C03	FAM		Unkn			25.7052	25.7052	0				0	60
	C04	FAM		Unkn			25.683	25.683	0				0	60
	C05	FAM		Unkn			25.4881	25.4881	0				0	60
	C06	FAM		Unkn			25.5032	25.5032	0				0	60
	C07	FAM		Unkn			25.192	25.192	0				0	60
	C08	FAM		Unkn			25.2182	25.2182	0				0	60
	C09	FAM		Unkn			25.2363	25.2363	0				0	60
	C10	FAM		Unkn			25.5074	25.5074	0				0	60
	C11	FAM		Unkn			25.6745	25.6745	0				0	60
	C12	FAM		Unkn			25.5096	25.5096	0				0	60
	C13	FAM		Unkn				0	0			0	0	60
	C14	FAM		Unkn				0	0			0	0	60
	C15	FAM		Unkn				0	0			0	0	60
	C16	FAM		Unkn				0	0			0	0	60
	C17	FAM		Unkn				0	0			0	0	60
	C18	FAM		Unkn				0	0			0	0	60
	C19	FAM		Unkn				0	0			0	0	60					UQUA	BYV	BChV
	C20	FAM		Unkn				0	0			0	0	60				R2	0.995	0.9924	0.9692
	C21	FAM		Unkn				0	0			0	0	60				E	1.018	94.13	95.73
	C22	FAM		Unkn				0	0			0	0	60				Slope	3.27
	C23	FAM		Unkn				0	0			0	0	60
	C24	FAM		Unkn				0	0			0	0	60
	D01	FAM		Unkn			25.0019	25.0019	0				0	60
	D02	FAM		Unkn			24.9924	24.9924	0				0	60
	D03	FAM		Unkn			25.0912	25.0912	0				0	60
	D04	FAM		Unkn			25.3264	25.3264	0				0	60
	D05	FAM		Unkn			25.3645	25.3645	0				0	60
	D06	FAM		Unkn			25.4122	25.4122	0				0	60
	D07	FAM		Unkn			24.8627	24.8627	0				0	60
	D08	FAM		Unkn			24.8898	24.8898	0				0	60
	D09	FAM		Unkn			24.8819	24.8819	0				0	60
	D10	FAM		Unkn			26.5766	26.5766	0				0	60
	D11	FAM		Unkn			26.3942	26.3942	0				0	60
	D12	FAM		Unkn			26.5976	26.5976	0				0	60
	D13	FAM		Unkn				0	0			0	0	60
	D14	FAM		Unkn				0	0			0	0	60
	D15	FAM		Unkn				0	0			0	0	60
	D16	FAM		Unkn				0	0			0	0	60
	D17	FAM		Unkn				0	0			0	0	60
	D18	FAM		Unkn				0	0			0	0	60
	D19	FAM		Unkn				0	0			0	0	60
	D20	FAM		Unkn				0	0			0	0	60
	D21	FAM		Unkn				0	0			0	0	60								BYV		BChV		GR
	D22	FAM		Unkn				0	0			0	0	60								Txas red		HEX		FAM
	D23	FAM		Unkn				0	0			0	0	60								BYV	BChV/BYV	BChV	BChV/BYV	BYV	BChV	BChV/BYV	H
	D24	FAM		Unkn				0	0			0	0	60							BYV1	19.058	19.1908	18.9547	19.0851	24.6576	25.3807	25.5258	25.9539
	E01	FAM		Unkn			24.9158	24.9158	0				0	60							BYV1	19.0049	19.2075	18.8845	19.0984	24.6261	25.3451	25.5136	26.0856
	E02	FAM		Unkn			25.629	25.629	0				0	60							BYV1	18.9134	19.1187	18.8517	19.0183	24.5492	25.2924	25.4234	26.0283
	E03	FAM		Unkn			24.8128	24.8128	0				0	60							BYV2	18.8144	19.2165	17.6715	17.8992	25.0853	25.5235	25.5647	26.1375
	E04	FAM		Unkn			25.8497	25.8497	0				0	60							BYV2	18.6728	19.198	17.6729	17.7532	25.0082	25.5945	26.1722	26.2296
	E05	FAM		Unkn			26.2736	26.2736	0				0	60							BYV2	18.6981	19.2109	17.7059	17.8283	25.0334	25.6614	25.4637	26.2167
	E06	FAM		Unkn			25.8524	25.8524	0				0	60							BYV3	19.2538	20.0082	19.6378	21.2657	25.6408	25.683	25.192	25.5074
	E07	FAM		Unkn			26.0126	26.0126	0				0	60							BYV3	19.2357	20.0835	19.483	21.3477	25.6117	25.4881	25.2182	25.6745
	E08	FAM		Unkn			25.2785	25.2785	0				0	60							BYV3	19.2276	20.0618	19.4771	21.3334	25.7052	25.5032	25.2363	25.5096
	E09	FAM		Unkn			25.5677	25.5677	0				0	60							BYV4	17.9001	19.3269	16.8856	18.0404	25.0019	25.3264	24.8627	26.5766
	E10	FAM		Unkn			26.7562	26.7562	0				0	60							BYV4	17.9946	19.3563	16.8886	18.0833	24.9924	25.3645	24.8898	26.3942
	E11	FAM		Unkn			26.5892	26.5892	0				0	60							BYV4	18.0254	19.426	16.9934	18.0837	25.0912	25.4122	24.8819	26.5976
	E12	FAM		Unkn			26.936	26.936	0				0	60							BYV5	18.078	18.2267	17.357	18.2989	24.9158	25.8497	26.0126	26.7562
	E13	FAM		Unkn				0	0			0	0	60							BYV5	18.3565	18.0752	17.8697	17.4557	25.629	26.2736	25.2785	26.5892
	E14	FAM		Unkn				0	0			0	0	60							BYV5	18.1026	18.0472	17.2467	17.4962	24.8128	25.8524	25.5677	26.936
	E15	FAM		Unkn				0	0			0	0	60
	E16	FAM		Unkn				0	0			0	0	60
	E17	FAM		Unkn				0	0			0	0	60
	E18	FAM		Unkn				0	0			0	0	60
	E19	FAM		Unkn				0	0			0	0	60
	E20	FAM		Unkn				0	0			0	0	60
	E21	FAM		Unkn				0	0			0	0	60
	E22	FAM		Unkn				0	0			0	0	60
	E23	FAM		Unkn				0	0			0	0	60
	E24	FAM		Unkn				0	0			0	0	60
	F01	FAM		Unkn				0	0			0	0	60
	F02	FAM		Unkn				0	0			0	0	60									18.2305	18.3705		25.7531	25.0533	26.2264
	F03	FAM		Unkn				0	0			0	0	60									18.2861	18.1941		25.5891	24.8754	26.4696
	F04	FAM		Unkn			25.7531	25.7531	0				0	60										18.1036			24.7785	26.4551
	F05	FAM		Unkn			25.5891	25.5891	0				0	60									19.1638			26.0796
	F06	FAM		Unkn				0	0			0	0	60									18.7901			25.6819
	F07	FAM		Unkn			25.0533	25.0533	0				0	60									18.3981			25.1191
	F08	FAM		Unkn			24.8754	24.8754	0				0	60
	F09	FAM		Unkn			24.7785	24.7785	0				0	60
	F10	FAM		Unkn			26.2264	26.2264	0				0	60
	F11	FAM		Unkn			26.4696	26.4696	0				0	60
	F12	FAM		Unkn			26.4551	26.4551	0				0	60
	F13	FAM		Unkn				0	0			0	0	60
	F14	FAM		Unkn				0	0			0	0	60
	F15	FAM		Unkn				0	0			0	0	60
	F16	FAM		Unkn				0	0			0	0	60
	F17	FAM		Unkn				0	0			0	0	60
	F18	FAM		Unkn				0	0			0	0	60
	F19	FAM		Unkn				0	0			0	0	60
	F20	FAM		Unkn				0	0			0	0	60
	F21	FAM		Unkn				0	0			0	0	60
	F22	FAM		Unkn				0	0			0	0	60
	F23	FAM		Unkn				0	0			0	0	60
	F24	FAM		Unkn				0	0			0	0	60
	G01	FAM		Unkn				0	0			0	0	60
	G02	FAM		Unkn				0	0			0	0	60
	G03	FAM		Unkn				0	0			0	0	60
	G04	FAM		Unkn			26.0796	26.0796	0				0	60
	G05	FAM		Unkn			25.6819	25.6819	0				0	60
	G06	FAM		Unkn			25.1191	25.1191	0				0	60
	G07	FAM		Unkn				0	0			0	0	60
	G08	FAM		Unkn				0	0			0	0	60
	G09	FAM		Unkn				0	0			0	0	60
	G10	FAM		Unkn				0	0			0	0	60
	G11	FAM		Unkn				0	0			0	0	60
	G12	FAM		Unkn				0	0			0	0	60
	G13	FAM		Unkn				0	0			0	0	60
	G14	FAM		Unkn				0	0			0	0	60
	G15	FAM		Unkn				0	0			0	0	60
	G16	FAM		Unkn				0	0			0	0	60
	G17	FAM		Unkn				0	0			0	0	60
	G18	FAM		Unkn				0	0			0	0	60
	G19	FAM		Unkn				0	0			0	0	60
	G20	FAM		Unkn				0	0			0	0	60
	G21	FAM		Unkn				0	0			0	0	60
	G22	FAM		Unkn				0	0			0	0	60
	G23	FAM		Unkn				0	0			0	0	60
	G24	FAM		Unkn				0	0			0	0	60
	H01	FAM		Unkn				0	0			0	0	60
	H02	FAM		Unkn				0	0			0	0	60
	H03	FAM		Unkn				0	0			0	0	60
	H04	FAM		Unkn				0	0			0	0	60
	H05	FAM		Unkn				0	0			0	0	60
	H06	FAM		Unkn			38.1451	38.1451	0				0	60
	H07	FAM		Unkn				0	0			0	0	60
	H08	FAM		Unkn				0	0			0	0	60
	H09	FAM		Unkn				0	0			0	0	60
	H10	FAM		Unkn				0	0			0	0	60
	H11	FAM		Unkn				0	0			0	0	60
	H12	FAM		Unkn				0	0			0	0	60
	H13	FAM		Unkn				0	0			0	0	60
	H14	FAM		Unkn				0	0			0	0	60
	H15	FAM		Unkn				0	0			0	0	60
	H16	FAM		Unkn				0	0			0	0	60
	H17	FAM		Unkn				0	0			0	0	60
	H18	FAM		Unkn				0	0			0	0	60
	H19	FAM		Unkn				0	0			0	0	60
	H20	FAM		Unkn				0	0			0	0	60
	H21	FAM		Unkn				0	0			0	0	60
	H22	FAM		Unkn				0	0			0	0	60
	H23	FAM		Unkn				0	0			0	0	60
	H24	FAM		Unkn				0	0			0	0	60
	I01	FAM		Unkn				0	0			0	0	60
	I02	FAM		Unkn				0	0			0	0	60
	I03	FAM		Unkn				0	0			0	0	60
	I04	FAM		Unkn				0	0			0	0	60
	I05	FAM		Unkn				0	0			0	0	60
	I06	FAM		Unkn				0	0			0	0	60
	I07	FAM		Unkn				0	0			0	0	60
	I08	FAM		Unkn				0	0			0	0	60
	I09	FAM		Unkn				0	0			0	0	60
	I10	FAM		Unkn				0	0			0	0	60
	I11	FAM		Unkn				0	0			0	0	60
	I12	FAM		Unkn				0	0			0	0	60
	I13	FAM		Unkn				0	0			0	0	60
	I14	FAM		Unkn				0	0			0	0	60
	I15	FAM		Unkn				0	0			0	0	60
	I16	FAM		Unkn				0	0			0	0	60
	I17	FAM		Unkn				0	0			0	0	60
	I18	FAM		Unkn				0	0			0	0	60
	I19	FAM		Unkn				0	0			0	0	60
	I20	FAM		Unkn				0	0			0	0	60
	I21	FAM		Unkn				0	0			0	0	60
	I22	FAM		Unkn				0	0			0	0	60
	I23	FAM		Unkn				0	0			0	0	60
	I24	FAM		Unkn				0	0			0	0	60
	J01	FAM		Unkn				0	0			0	0	60
	J02	FAM		Unkn				0	0			0	0	60
	J03	FAM		Unkn				0	0			0	0	60
	J04	FAM		Unkn				0	0			0	0	60
	J05	FAM		Unkn				0	0			0	0	60
	J06	FAM		Unkn				0	0			0	0	60
	J07	FAM		Unkn				0	0			0	0	60
	J08	FAM		Unkn				0	0			0	0	60
	J09	FAM		Unkn				0	0			0	0	60
	J10	FAM		Unkn				0	0			0	0	60
	J11	FAM		Unkn				0	0			0	0	60
	J12	FAM		Unkn				0	0			0	0	60
	J13	FAM		Unkn				0	0			0	0	60
	J14	FAM		Unkn				0	0			0	0	60
	J15	FAM		Unkn				0	0			0	0	60
	J16	FAM		Unkn				0	0			0	0	60
	J17	FAM		Unkn				0	0			0	0	60
	J18	FAM		Unkn				0	0			0	0	60
	J19	FAM		Unkn				0	0			0	0	60
	J20	FAM		Unkn				0	0			0	0	60
	J21	FAM		Unkn				0	0			0	0	60
	J22	FAM		Unkn				0	0			0	0	60
	J23	FAM		Unkn				0	0			0	0	60
	J24	FAM		Unkn				0	0			0	0	60
	K01	FAM		Unkn				0	0			0	0	60
	K02	FAM		Unkn				0	0			0	0	60
	K03	FAM		Unkn				0	0			0	0	60
	K04	FAM		Unkn				0	0			0	0	60
	K05	FAM		Unkn				0	0			0	0	60
	K06	FAM		Unkn				0	0			0	0	60
	K07	FAM		Unkn				0	0			0	0	60
	K08	FAM		Unkn				0	0			0	0	60
	K09	FAM		Unkn				0	0			0	0	60
	K10	FAM		Unkn				0	0			0	0	60
	K11	FAM		Unkn				0	0			0	0	60
	K12	FAM		Unkn				0	0			0	0	60
	K13	FAM		Unkn				0	0			0	0	60
	K14	FAM		Unkn				0	0			0	0	60
	K15	FAM		Unkn				0	0			0	0	60
	K16	FAM		Unkn				0	0			0	0	60
	K17	FAM		Unkn				0	0			0	0	60
	K18	FAM		Unkn				0	0			0	0	60
	K19	FAM		Unkn				0	0			0	0	60
	K20	FAM		Unkn				0	0			0	0	60
	K21	FAM		Unkn				0	0			0	0	60
	K22	FAM		Unkn				0	0			0	0	60
	K23	FAM		Unkn				0	0			0	0	60
	K24	FAM		Unkn				0	0			0	0	60
	L01	FAM		Unkn				0	0			0	0	60
	L02	FAM		Unkn				0	0			0	0	60
	L03	FAM		Unkn				0	0			0	0	60
	L04	FAM		Unkn				0	0			0	0	60
	L05	FAM		Unkn				0	0			0	0	60
	L06	FAM		Unkn				0	0			0	0	60
	L07	FAM		Unkn				0	0			0	0	60
	L08	FAM		Unkn				0	0			0	0	60
	L09	FAM		Unkn				0	0			0	0	60
	L10	FAM		Unkn				0	0			0	0	60
	L11	FAM		Unkn				0	0			0	0	60
	L12	FAM		Unkn				0	0			0	0	60
	L13	FAM		Unkn				0	0			0	0	60
	L14	FAM		Unkn				0	0			0	0	60
	L15	FAM		Unkn				0	0			0	0	60
	L16	FAM		Unkn				0	0			0	0	60
	L17	FAM		Unkn				0	0			0	0	60
	L18	FAM		Unkn				0	0			0	0	60
	L19	FAM		Unkn				0	0			0	0	60
	L20	FAM		Unkn				0	0			0	0	60
	L21	FAM		Unkn				0	0			0	0	60
	L22	FAM		Unkn				0	0			0	0	60
	L23	FAM		Unkn				0	0			0	0	60
	L24	FAM		Unkn				0	0			0	0	60
	M01	FAM		Unkn				0	0			0	0	60
	M02	FAM		Unkn				0	0			0	0	60
	M03	FAM		Unkn				0	0			0	0	60
	M04	FAM		Unkn				0	0			0	0	60
	M05	FAM		Unkn				0	0			0	0	60
	M06	FAM		Unkn				0	0			0	0	60
	M07	FAM		Unkn				0	0			0	0	60
	M08	FAM		Unkn				0	0			0	0	60
	M09	FAM		Unkn				0	0			0	0	60
	M10	FAM		Unkn				0	0			0	0	60
	M11	FAM		Unkn				0	0			0	0	60
	M12	FAM		Unkn				0	0			0	0	60
	M13	FAM		Unkn				0	0			0	0	60
	M14	FAM		Unkn				0	0			0	0	60
	M15	FAM		Unkn				0	0			0	0	60
	M16	FAM		Unkn				0	0			0	0	60
	M17	FAM		Unkn				0	0			0	0	60
	M18	FAM		Unkn				0	0			0	0	60
	M19	FAM		Unkn				0	0			0	0	60
	M20	FAM		Unkn				0	0			0	0	60
	M21	FAM		Unkn				0	0			0	0	60
	M22	FAM		Unkn				0	0			0	0	60
	M23	FAM		Unkn				0	0			0	0	60
	M24	FAM		Unkn				0	0			0	0	60
	N01	FAM		Unkn				0	0			0	0	60
	N02	FAM		Unkn				0	0			0	0	60
	N03	FAM		Unkn				0	0			0	0	60
	N04	FAM		Unkn				0	0			0	0	60
	N05	FAM		Unkn				0	0			0	0	60
	N06	FAM		Unkn				0	0			0	0	60
	N07	FAM		Unkn				0	0			0	0	60
	N08	FAM		Unkn				0	0			0	0	60
	N09	FAM		Unkn				0	0			0	0	60
	N10	FAM		Unkn				0	0			0	0	60
	N11	FAM		Unkn				0	0			0	0	60
	N12	FAM		Unkn				0	0			0	0	60
	N13	FAM		Unkn				0	0			0	0	60
	N14	FAM		Unkn				0	0			0	0	60
	N15	FAM		Unkn				0	0			0	0	60
	N16	FAM		Unkn				0	0			0	0	60
	N17	FAM		Unkn				0	0			0	0	60
	N18	FAM		Unkn				0	0			0	0	60
	N19	FAM		Unkn				0	0			0	0	60
	N20	FAM		Unkn				0	0			0	0	60
	N21	FAM		Unkn				0	0			0	0	60
	N22	FAM		Unkn				0	0			0	0	60
	N23	FAM		Unkn				0	0			0	0	60
	N24	FAM		Unkn				0	0			0	0	60
	O01	FAM		Unkn				0	0			0	0	60
	O02	FAM		Unkn				0	0			0	0	60
	O03	FAM		Unkn				0	0			0	0	60
	O04	FAM		Unkn				0	0			0	0	60
	O05	FAM		Unkn				0	0			0	0	60
	O06	FAM		Unkn				0	0			0	0	60
	O07	FAM		Unkn				0	0			0	0	60
	O08	FAM		Unkn				0	0			0	0	60
	O09	FAM		Unkn				0	0			0	0	60
	O10	FAM		Unkn				0	0			0	0	60
	O11	FAM		Unkn				0	0			0	0	60
	O12	FAM		Unkn				0	0			0	0	60
	O13	FAM		Unkn				0	0			0	0	60
	O14	FAM		Unkn				0	0			0	0	60
	O15	FAM		Unkn				0	0			0	0	60
	O16	FAM		Unkn				0	0			0	0	60
	O17	FAM		Unkn				0	0			0	0	60
	O18	FAM		Unkn				0	0			0	0	60
	O19	FAM		Unkn				0	0			0	0	60
	O20	FAM		Unkn				0	0			0	0	60
	O21	FAM		Unkn				0	0			0	0	60
	O22	FAM		Unkn				0	0			0	0	60
	O23	FAM		Unkn				0	0			0	0	60
	O24	FAM		Unkn				0	0			0	0	60
	P01	FAM		Unkn				0	0			0	0	60
	P02	FAM		Unkn				0	0			0	0	60
	P03	FAM		Unkn				0	0			0	0	60
	P04	FAM		Unkn				0	0			0	0	60
	P05	FAM		Unkn				0	0			0	0	60
	P06	FAM		Unkn				0	0			0	0	60
	P07	FAM		Unkn				0	0			0	0	60
	P08	FAM		Unkn				0	0			0	0	60
	P09	FAM		Unkn				0	0			0	0	60
	P10	FAM		Unkn				0	0			0	0	60
	P11	FAM		Unkn				0	0			0	0	60
	P12	FAM		Unkn				0	0			0	0	60
	P13	FAM		Unkn				0	0			0	0	60
	P14	FAM		Unkn				0	0			0	0	60
	P15	FAM		Unkn				0	0			0	0	60
	P16	FAM		Unkn				0	0			0	0	60
	P17	FAM		Unkn				0	0			0	0	60
	P18	FAM		Unkn				0	0			0	0	60
	P19	FAM		Unkn				0	0			0	0	60
	P20	FAM		Unkn				0	0			0	0	60
	P21	FAM		Unkn				0	0			0	0	60
	P22	FAM		Unkn				0	0			0	0	60
	P23	FAM		Unkn				0	0			0	0	60
	P24	FAM		Unkn				0	0			0	0	60
	A01	HEX		Unkn				0	0			0	0	60
	A02	HEX		Unkn				0	0			0	0	60
	A03	HEX		Unkn				0	0			0	0	60
	A04	HEX		Unkn			18.9547	18.9547	0				0	60
	A05	HEX		Unkn			18.8845	18.8845	0				0	60
	A06	HEX		Unkn			18.8517	18.8517	0				0	60
	A07	HEX		Unkn			19.0851	19.0851	0				0	60
	A08	HEX		Unkn			19.0984	19.0984	0				0	60
	A09	HEX		Unkn			19.0183	19.0183	0				0	60
	A10	HEX		Unkn				0	0			0	0	60
	A11	HEX		Unkn				0	0			0	0	60
	A12	HEX		Unkn				0	0			0	0	60							Txas red		HEX
	A13	HEX		Unkn				0	0			0	0	60							BYV	BChV/BYV	BChV	BChV/BYV
	A14	HEX		Unkn				0	0			0	0	60							19.058	19.1908	18.9547	19.0851
	A15	HEX		Unkn				0	0			0	0	60							19.0049	19.2075	18.8845	19.0984
	A16	HEX		Unkn				0	0			0	0	60							18.9134	19.1187	18.8517	19.0183
	A17	HEX		Unkn				0	0			0	0	60							18.8144	19.2165	17.6715	17.8992
	A18	HEX		Unkn				0	0			0	0	60							18.6728	19.198	17.6729	17.7532
	A19	HEX		Unkn				0	0			0	0	60							18.6981	19.2109	17.7059	17.8283
	A20	HEX		Unkn				0	0			0	0	60							19.2538	20.0082	19.6378	21.2657
	A21	HEX		Unkn				0	0			0	0	60							19.2357	20.0835	19.483	21.3477
	A22	HEX		Unkn				0	0			0	0	60							19.2276	20.0618	19.4771	21.3334
	A23	HEX		Unkn				0	0			0	0	60							17.9001	19.3269	16.8856	18.0404
	A24	HEX		Unkn				0	0			0	0	60							17.9946	19.3563	16.8886	18.0833
	B01	HEX		Unkn				0	0			0	0	60							18.0254	19.426	16.9934	18.0837
	B02	HEX		Unkn				0	0			0	0	60							18.078	18.2267	17.357	18.2989
	B03	HEX		Unkn				0	0			0	0	60							18.3565	18.0752	17.8697	17.4557
	B04	HEX		Unkn			17.6715	17.6715	0				0	60							18.1026	18.0472	17.2467	17.4962
	B05	HEX		Unkn			17.6729	17.6729	0				0	60									18.2305	18.3705
	B06	HEX		Unkn			17.7059	17.7059	0				0	60									18.2861	18.1941
	B07	HEX		Unkn			17.8992	17.8992	0				0	60										18.1036
	B08	HEX		Unkn			17.7532	17.7532	0				0	60									19.1638
	B09	HEX		Unkn			17.8283	17.8283	0				0	60									18.7901
	B10	HEX		Unkn				0	0			0	0	60									18.3981
	B11	HEX		Unkn				0	0			0	0	60
	B12	HEX		Unkn				0	0			0	0	60
	B13	HEX		Unkn				0	0			0	0	60
	B14	HEX		Unkn				0	0			0	0	60
	B15	HEX		Unkn				0	0			0	0	60
	B16	HEX		Unkn				0	0			0	0	60
	B17	HEX		Unkn				0	0			0	0	60
	B18	HEX		Unkn				0	0			0	0	60
	B19	HEX		Unkn				0	0			0	0	60
	B20	HEX		Unkn				0	0			0	0	60
	B21	HEX		Unkn				0	0			0	0	60
	B22	HEX		Unkn				0	0			0	0	60
	B23	HEX		Unkn				0	0			0	0	60
	B24	HEX		Unkn				0	0			0	0	60
	C01	HEX		Unkn				0	0			0	0	60
	C02	HEX		Unkn				0	0			0	0	60
	C03	HEX		Unkn				0	0			0	0	60
	C04	HEX		Unkn			19.6378	19.6378	0				0	60
	C05	HEX		Unkn			19.483	19.483	0				0	60
	C06	HEX		Unkn			19.4771	19.4771	0				0	60
	C07	HEX		Unkn			21.2657	21.2657	0				0	60
	C08	HEX		Unkn			21.3477	21.3477	0				0	60
	C09	HEX		Unkn			21.3334	21.3334	0				0	60
	C10	HEX		Unkn				0	0			0	0	60
	C11	HEX		Unkn				0	0			0	0	60
	C12	HEX		Unkn				0	0			0	0	60
	C13	HEX		Unkn				0	0			0	0	60
	C14	HEX		Unkn				0	0			0	0	60
	C15	HEX		Unkn				0	0			0	0	60
	C16	HEX		Unkn				0	0			0	0	60
	C17	HEX		Unkn				0	0			0	0	60
	C18	HEX		Unkn				0	0			0	0	60
	C19	HEX		Unkn				0	0			0	0	60
	C20	HEX		Unkn				0	0			0	0	60
	C21	HEX		Unkn				0	0			0	0	60
	C22	HEX		Unkn				0	0			0	0	60
	C23	HEX		Unkn				0	0			0	0	60
	C24	HEX		Unkn				0	0			0	0	60
	D01	HEX		Unkn				0	0			0	0	60
	D02	HEX		Unkn				0	0			0	0	60
	D03	HEX		Unkn				0	0			0	0	60
	D04	HEX		Unkn			16.8856	16.8856	0				0	60
	D05	HEX		Unkn			16.8886	16.8886	0				0	60
	D06	HEX		Unkn			16.9934	16.9934	0				0	60
	D07	HEX		Unkn			18.0404	18.0404	0				0	60
	D08	HEX		Unkn			18.0833	18.0833	0				0	60
	D09	HEX		Unkn			18.0837	18.0837	0				0	60
	D10	HEX		Unkn				0	0			0	0	60
	D11	HEX		Unkn				0	0			0	0	60
	D12	HEX		Unkn				0	0			0	0	60
	D13	HEX		Unkn				0	0			0	0	60
	D14	HEX		Unkn				0	0			0	0	60
	D15	HEX		Unkn				0	0			0	0	60
	D16	HEX		Unkn				0	0			0	0	60
	D17	HEX		Unkn				0	0			0	0	60
	D18	HEX		Unkn				0	0			0	0	60
	D19	HEX		Unkn				0	0			0	0	60
	D20	HEX		Unkn				0	0			0	0	60
	D21	HEX		Unkn				0	0			0	0	60
	D22	HEX		Unkn				0	0			0	0	60
	D23	HEX		Unkn				0	0			0	0	60
	D24	HEX		Unkn				0	0			0	0	60
	E01	HEX		Unkn				0	0			0	0	60
	E02	HEX		Unkn				0	0			0	0	60
	E03	HEX		Unkn				0	0			0	0	60
	E04	HEX		Unkn			17.357	17.357	0				0	60
	E05	HEX		Unkn			17.8697	17.8697	0				0	60
	E06	HEX		Unkn			17.2467	17.2467	0				0	60
	E07	HEX		Unkn			18.2989	18.2989	0				0	60
	E08	HEX		Unkn			17.4557	17.4557	0				0	60
	E09	HEX		Unkn			17.4962	17.4962	0				0	60
	E10	HEX		Unkn				0	0			0	0	60
	E11	HEX		Unkn				0	0			0	0	60
	E12	HEX		Unkn				0	0			0	0	60
	E13	HEX		Unkn				0	0			0	0	60
	E14	HEX		Unkn				0	0			0	0	60
	E15	HEX		Unkn				0	0			0	0	60
	E16	HEX		Unkn				0	0			0	0	60
	E17	HEX		Unkn				0	0			0	0	60
	E18	HEX		Unkn				0	0			0	0	60
	E19	HEX		Unkn				0	0			0	0	60
	E20	HEX		Unkn				0	0			0	0	60
	E21	HEX		Unkn				0	0			0	0	60
	E22	HEX		Unkn				0	0			0	0	60
	E23	HEX		Unkn				0	0			0	0	60
	E24	HEX		Unkn				0	0			0	0	60
	F01	HEX		Unkn				0	0			0	0	60
	F02	HEX		Unkn				0	0			0	0	60
	F03	HEX		Unkn				0	0			0	0	60
	F04	HEX		Unkn			18.2305	18.2305	0				0	60
	F05	HEX		Unkn			18.2861	18.2861	0				0	60
	F06	HEX		Unkn				0	0			0	0	60
	F07	HEX		Unkn			18.3705	18.3705	0				0	60
	F08	HEX		Unkn			18.1941	18.1941	0				0	60
	F09	HEX		Unkn			18.1036	18.1036	0				0	60
	F10	HEX		Unkn				0	0			0	0	60
	F11	HEX		Unkn				0	0			0	0	60
	F12	HEX		Unkn				0	0			0	0	60
	F13	HEX		Unkn				0	0			0	0	60
	F14	HEX		Unkn				0	0			0	0	60
	F15	HEX		Unkn				0	0			0	0	60
	F16	HEX		Unkn				0	0			0	0	60
	F17	HEX		Unkn				0	0			0	0	60
	F18	HEX		Unkn				0	0			0	0	60
	F19	HEX		Unkn				0	0			0	0	60
	F20	HEX		Unkn				0	0			0	0	60
	F21	HEX		Unkn				0	0			0	0	60
	F22	HEX		Unkn				0	0			0	0	60
	F23	HEX		Unkn				0	0			0	0	60
	F24	HEX		Unkn				0	0			0	0	60
	G01	HEX		Unkn				0	0			0	0	60
	G02	HEX		Unkn				0	0			0	0	60
	G03	HEX		Unkn				0	0			0	0	60
	G04	HEX		Unkn			19.1638	19.1638	0				0	60
	G05	HEX		Unkn			18.7901	18.7901	0				0	60
	G06	HEX		Unkn			18.3981	18.3981	0				0	60
	G07	HEX		Unkn				0	0			0	0	60
	G08	HEX		Unkn				0	0			0	0	60
	G09	HEX		Unkn				0	0			0	0	60
	G10	HEX		Unkn				0	0			0	0	60
	G11	HEX		Unkn				0	0			0	0	60
	G12	HEX		Unkn				0	0			0	0	60
	G13	HEX		Unkn				0	0			0	0	60
	G14	HEX		Unkn				0	0			0	0	60
	G15	HEX		Unkn				0	0			0	0	60
	G16	HEX		Unkn				0	0			0	0	60
	G17	HEX		Unkn				0	0			0	0	60
	G18	HEX		Unkn				0	0			0	0	60
	G19	HEX		Unkn				0	0			0	0	60
	G20	HEX		Unkn				0	0			0	0	60
	G21	HEX		Unkn				0	0			0	0	60
	G22	HEX		Unkn				0	0			0	0	60
	G23	HEX		Unkn				0	0			0	0	60
	G24	HEX		Unkn				0	0			0	0	60
	H01	HEX		Unkn				0	0			0	0	60
	H02	HEX		Unkn				0	0			0	0	60
	H03	HEX		Unkn				0	0			0	0	60
	H04	HEX		Unkn			38.5524	38.5524	0				0	60
	H05	HEX		Unkn				0	0			0	0	60
	H06	HEX		Unkn				0	0			0	0	60
	H07	HEX		Unkn				0	0			0	0	60
	H08	HEX		Unkn				0	0			0	0	60
	H09	HEX		Unkn				0	0			0	0	60
	H10	HEX		Unkn				0	0			0	0	60
	H11	HEX		Unkn				0	0			0	0	60
	H12	HEX		Unkn				0	0			0	0	60
	H13	HEX		Unkn				0	0			0	0	60
	H14	HEX		Unkn				0	0			0	0	60
	H15	HEX		Unkn				0	0			0	0	60
	H16	HEX		Unkn				0	0			0	0	60
	H17	HEX		Unkn				0	0			0	0	60
	H18	HEX		Unkn				0	0			0	0	60
	H19	HEX		Unkn				0	0			0	0	60
	H20	HEX		Unkn				0	0			0	0	60
	H21	HEX		Unkn				0	0			0	0	60
	H22	HEX		Unkn				0	0			0	0	60
	H23	HEX		Unkn				0	0			0	0	60
	H24	HEX		Unkn				0	0			0	0	60
	I01	HEX		Unkn				0	0			0	0	60
	I02	HEX		Unkn				0	0			0	0	60
	I03	HEX		Unkn				0	0			0	0	60
	I04	HEX		Unkn				0	0			0	0	60
	I05	HEX		Unkn				0	0			0	0	60
	I06	HEX		Unkn				0	0			0	0	60
	I07	HEX		Unkn				0	0			0	0	60
	I08	HEX		Unkn				0	0			0	0	60
	I09	HEX		Unkn				0	0			0	0	60
	I10	HEX		Unkn				0	0			0	0	60
	I11	HEX		Unkn				0	0			0	0	60
	I12	HEX		Unkn				0	0			0	0	60
	I13	HEX		Unkn				0	0			0	0	60
	I14	HEX		Unkn				0	0			0	0	60
	I15	HEX		Unkn				0	0			0	0	60
	I16	HEX		Unkn				0	0			0	0	60
	I17	HEX		Unkn				0	0			0	0	60
	I18	HEX		Unkn				0	0			0	0	60
	I19	HEX		Unkn				0	0			0	0	60
	I20	HEX		Unkn				0	0			0	0	60
	I21	HEX		Unkn				0	0			0	0	60
	I22	HEX		Unkn				0	0			0	0	60
	I23	HEX		Unkn				0	0			0	0	60
	I24	HEX		Unkn				0	0			0	0	60
	J01	HEX		Unkn				0	0			0	0	60
	J02	HEX		Unkn				0	0			0	0	60
	J03	HEX		Unkn				0	0			0	0	60
	J04	HEX		Unkn				0	0			0	0	60
	J05	HEX		Unkn				0	0			0	0	60
	J06	HEX		Unkn				0	0			0	0	60
	J07	HEX		Unkn				0	0			0	0	60
	J08	HEX		Unkn				0	0			0	0	60
	J09	HEX		Unkn				0	0			0	0	60
	J10	HEX		Unkn				0	0			0	0	60
	J11	HEX		Unkn				0	0			0	0	60
	J12	HEX		Unkn				0	0			0	0	60
	J13	HEX		Unkn				0	0			0	0	60
	J14	HEX		Unkn				0	0			0	0	60
	J15	HEX		Unkn				0	0			0	0	60
	J16	HEX		Unkn				0	0			0	0	60
	J17	HEX		Unkn				0	0			0	0	60
	J18	HEX		Unkn				0	0			0	0	60
	J19	HEX		Unkn				0	0			0	0	60
	J20	HEX		Unkn				0	0			0	0	60
	J21	HEX		Unkn				0	0			0	0	60
	J22	HEX		Unkn				0	0			0	0	60
	J23	HEX		Unkn				0	0			0	0	60
	J24	HEX		Unkn				0	0			0	0	60
	K01	HEX		Unkn				0	0			0	0	60
	K02	HEX		Unkn				0	0			0	0	60
	K03	HEX		Unkn				0	0			0	0	60
	K04	HEX		Unkn				0	0			0	0	60
	K05	HEX		Unkn				0	0			0	0	60
	K06	HEX		Unkn				0	0			0	0	60
	K07	HEX		Unkn				0	0			0	0	60
	K08	HEX		Unkn				0	0			0	0	60
	K09	HEX		Unkn				0	0			0	0	60
	K10	HEX		Unkn				0	0			0	0	60
	K11	HEX		Unkn				0	0			0	0	60
	K12	HEX		Unkn				0	0			0	0	60
	K13	HEX		Unkn				0	0			0	0	60
	K14	HEX		Unkn				0	0			0	0	60
	K15	HEX		Unkn				0	0			0	0	60
	K16	HEX		Unkn				0	0			0	0	60
	K17	HEX		Unkn				0	0			0	0	60
	K18	HEX		Unkn				0	0			0	0	60
	K19	HEX		Unkn				0	0			0	0	60
	K20	HEX		Unkn				0	0			0	0	60
	K21	HEX		Unkn				0	0			0	0	60
	K22	HEX		Unkn				0	0			0	0	60
	K23	HEX		Unkn				0	0			0	0	60
	K24	HEX		Unkn				0	0			0	0	60
	L01	HEX		Unkn				0	0			0	0	60
	L02	HEX		Unkn				0	0			0	0	60
	L03	HEX		Unkn				0	0			0	0	60
	L04	HEX		Unkn				0	0			0	0	60
	L05	HEX		Unkn				0	0			0	0	60
	L06	HEX		Unkn				0	0			0	0	60
	L07	HEX		Unkn				0	0			0	0	60
	L08	HEX		Unkn				0	0			0	0	60
	L09	HEX		Unkn				0	0			0	0	60
	L10	HEX		Unkn				0	0			0	0	60
	L11	HEX		Unkn				0	0			0	0	60
	L12	HEX		Unkn				0	0			0	0	60
	L13	HEX		Unkn				0	0			0	0	60
	L14	HEX		Unkn				0	0			0	0	60
	L15	HEX		Unkn				0	0			0	0	60
	L16	HEX		Unkn				0	0			0	0	60
	L17	HEX		Unkn				0	0			0	0	60
	L18	HEX		Unkn				0	0			0	0	60
	L19	HEX		Unkn				0	0			0	0	60
	L20	HEX		Unkn				0	0			0	0	60
	L21	HEX		Unkn				0	0			0	0	60
	L22	HEX		Unkn				0	0			0	0	60
	L23	HEX		Unkn				0	0			0	0	60
	L24	HEX		Unkn				0	0			0	0	60
	M01	HEX		Unkn				0	0			0	0	60
	M02	HEX		Unkn				0	0			0	0	60
	M03	HEX		Unkn				0	0			0	0	60
	M04	HEX		Unkn				0	0			0	0	60
	M05	HEX		Unkn				0	0			0	0	60
	M06	HEX		Unkn				0	0			0	0	60
	M07	HEX		Unkn				0	0			0	0	60
	M08	HEX		Unkn				0	0			0	0	60
	M09	HEX		Unkn				0	0			0	0	60
	M10	HEX		Unkn				0	0			0	0	60
	M11	HEX		Unkn				0	0			0	0	60
	M12	HEX		Unkn				0	0			0	0	60
	M13	HEX		Unkn				0	0			0	0	60
	M14	HEX		Unkn				0	0			0	0	60
	M15	HEX		Unkn				0	0			0	0	60
	M16	HEX		Unkn				0	0			0	0	60
	M17	HEX		Unkn				0	0			0	0	60
	M18	HEX		Unkn				0	0			0	0	60
	M19	HEX		Unkn				0	0			0	0	60
	M20	HEX		Unkn				0	0			0	0	60
	M21	HEX		Unkn				0	0			0	0	60
	M22	HEX		Unkn				0	0			0	0	60
	M23	HEX		Unkn				0	0			0	0	60
	M24	HEX		Unkn				0	0			0	0	60
	N01	HEX		Unkn				0	0			0	0	60
	N02	HEX		Unkn				0	0			0	0	60
	N03	HEX		Unkn				0	0			0	0	60
	N04	HEX		Unkn				0	0			0	0	60
	N05	HEX		Unkn				0	0			0	0	60
	N06	HEX		Unkn				0	0			0	0	60
	N07	HEX		Unkn				0	0			0	0	60
	N08	HEX		Unkn				0	0			0	0	60
	N09	HEX		Unkn				0	0			0	0	60
	N10	HEX		Unkn				0	0			0	0	60
	N11	HEX		Unkn				0	0			0	0	60
	N12	HEX		Unkn				0	0			0	0	60
	N13	HEX		Unkn				0	0			0	0	60
	N14	HEX		Unkn				0	0			0	0	60
	N15	HEX		Unkn				0	0			0	0	60
	N16	HEX		Unkn				0	0			0	0	60
	N17	HEX		Unkn				0	0			0	0	60
	N18	HEX		Unkn				0	0			0	0	60
	N19	HEX		Unkn				0	0			0	0	60
	N20	HEX		Unkn				0	0			0	0	60
	N21	HEX		Unkn				0	0			0	0	60
	N22	HEX		Unkn				0	0			0	0	60
	N23	HEX		Unkn				0	0			0	0	60
	N24	HEX		Unkn				0	0			0	0	60
	O01	HEX		Unkn				0	0			0	0	60
	O02	HEX		Unkn				0	0			0	0	60
	O03	HEX		Unkn				0	0			0	0	60
	O04	HEX		Unkn				0	0			0	0	60
	O05	HEX		Unkn				0	0			0	0	60
	O06	HEX		Unkn				0	0			0	0	60
	O07	HEX		Unkn				0	0			0	0	60
	O08	HEX		Unkn				0	0			0	0	60
	O09	HEX		Unkn				0	0			0	0	60
	O10	HEX		Unkn				0	0			0	0	60
	O11	HEX		Unkn				0	0			0	0	60
	O12	HEX		Unkn				0	0			0	0	60
	O13	HEX		Unkn				0	0			0	0	60
	O14	HEX		Unkn				0	0			0	0	60
	O15	HEX		Unkn				0	0			0	0	60
	O16	HEX		Unkn				0	0			0	0	60
	O17	HEX		Unkn				0	0			0	0	60
	O18	HEX		Unkn				0	0			0	0	60
	O19	HEX		Unkn				0	0			0	0	60
	O20	HEX		Unkn				0	0			0	0	60
	O21	HEX		Unkn				0	0			0	0	60
	O22	HEX		Unkn				0	0			0	0	60
	O23	HEX		Unkn				0	0			0	0	60
	O24	HEX		Unkn				0	0			0	0	60
	P01	HEX		Unkn				0	0			0	0	60
	P02	HEX		Unkn				0	0			0	0	60
	P03	HEX		Unkn				0	0			0	0	60
	P04	HEX		Unkn				0	0			0	0	60
	P05	HEX		Unkn				0	0			0	0	60
	P06	HEX		Unkn				0	0			0	0	60
	P07	HEX		Unkn				0	0			0	0	60
	P08	HEX		Unkn				0	0			0	0	60
	P09	HEX		Unkn				0	0			0	0	60
	P10	HEX		Unkn				0	0			0	0	60
	P11	HEX		Unkn				0	0			0	0	60
	P12	HEX		Unkn				0	0			0	0	60
	P13	HEX		Unkn				0	0			0	0	60
	P14	HEX		Unkn				0	0			0	0	60
	P15	HEX		Unkn				0	0			0	0	60
	P16	HEX		Unkn				0	0			0	0	60
	P17	HEX		Unkn				0	0			0	0	60
	P18	HEX		Unkn				0	0			0	0	60
	P19	HEX		Unkn				0	0			0	0	60
	P20	HEX		Unkn				0	0			0	0	60
	P21	HEX		Unkn				0	0			0	0	60
	P22	HEX		Unkn				0	0			0	0	60
	P23	HEX		Unkn				0	0			0	0	60
	P24	HEX		Unkn				0	0			0	0	60
	A01	Texas Red		Unkn			19.058	19.058	0				0	60
	A02	Texas Red		Unkn			19.0049	19.0049	0				0	60				Txas red
	A03	Texas Red		Unkn			18.9134	18.9134	0				0	60				BYV	BChV/BYV	BChV	BChV/BYV
	A04	Texas Red		Unkn			37.4983	37.4983	0				0	60				19.058	19.1908	18.9547
	A05	Texas Red		Unkn			37.481	37.481	0				0	60				19.0049	19.2075	18.8845
	A06	Texas Red		Unkn			38.1329	38.1329	0				0	60				18.9134	19.1187	18.8517
	A07	Texas Red		Unkn			19.1908	19.1908	0				0	60				18.8144	19.2165
	A08	Texas Red		Unkn			19.2075	19.2075	0				0	60				18.6728	19.198
	A09	Texas Red		Unkn			19.1187	19.1187	0				0	60				18.6981	19.2109
	A10	Texas Red		Unkn				0	0			0	0	60				19.2538	20.0082
	A11	Texas Red		Unkn				0	0			0	0	60				19.2357	20.0835
	A12	Texas Red		Unkn			37.7984	37.7984	0				0	60				19.2276	20.0618
	A13	Texas Red		Unkn				0	0			0	0	60				17.9001	19.3269
	A14	Texas Red		Unkn				0	0			0	0	60				17.9946	19.3563
	A15	Texas Red		Unkn				0	0			0	0	60				18.0254	19.426
	A16	Texas Red		Unkn				0	0			0	0	60				18.078	18.2267
	A17	Texas Red		Unkn				0	0			0	0	60				18.3565	18.0752
	A18	Texas Red		Unkn				0	0			0	0	60				18.1026	18.0472
	A19	Texas Red		Unkn				0	0			0	0	60
	A20	Texas Red		Unkn				0	0			0	0	60
	A21	Texas Red		Unkn				0	0			0	0	60
	A22	Texas Red		Unkn				0	0			0	0	60
	A23	Texas Red		Unkn				0	0			0	0	60
	A24	Texas Red		Unkn				0	0			0	0	60
	B01	Texas Red		Unkn			18.8144	18.8144	0				0	60
	B02	Texas Red		Unkn			18.6728	18.6728	0				0	60
	B03	Texas Red		Unkn			18.6981	18.6981	0				0	60
	B04	Texas Red		Unkn			38.0883	38.0883	0				0	60
	B05	Texas Red		Unkn			37.5102	37.5102	0				0	60
	B06	Texas Red		Unkn			38.1995	38.1995	0				0	60
	B07	Texas Red		Unkn			19.2165	19.2165	0				0	60
	B08	Texas Red		Unkn			19.198	19.198	0				0	60
	B09	Texas Red		Unkn			19.2109	19.2109	0				0	60
	B10	Texas Red		Unkn			39.2745	39.2745	0				0	60
	B11	Texas Red		Unkn			39.2932	39.2932	0				0	60
	B12	Texas Red		Unkn			39.2166	39.2166	0				0	60
	B13	Texas Red		Unkn				0	0			0	0	60
	B14	Texas Red		Unkn				0	0			0	0	60
	B15	Texas Red		Unkn				0	0			0	0	60
	B16	Texas Red		Unkn				0	0			0	0	60
	B17	Texas Red		Unkn				0	0			0	0	60
	B18	Texas Red		Unkn				0	0			0	0	60
	B19	Texas Red		Unkn				0	0			0	0	60
	B20	Texas Red		Unkn				0	0			0	0	60
	B21	Texas Red		Unkn				0	0			0	0	60
	B22	Texas Red		Unkn				0	0			0	0	60
	B23	Texas Red		Unkn				0	0			0	0	60
	B24	Texas Red		Unkn				0	0			0	0	60
	C01	Texas Red		Unkn			19.2538	19.2538	0				0	60
	C02	Texas Red		Unkn			19.2357	19.2357	0				0	60
	C03	Texas Red		Unkn			19.2276	19.2276	0				0	60
	C04	Texas Red		Unkn			38.5656	38.5656	0				0	60
	C05	Texas Red		Unkn			36.6769	36.6769	0				0	60
	C06	Texas Red		Unkn			36.4411	36.4411	0				0	60
	C07	Texas Red		Unkn			20.0082	20.0082	0				0	60
	C08	Texas Red		Unkn			20.0835	20.0835	0				0	60
	C09	Texas Red		Unkn			20.0618	20.0618	0				0	60
	C10	Texas Red		Unkn				0	0			0	0	60
	C11	Texas Red		Unkn				0	0			0	0	60
	C12	Texas Red		Unkn				0	0			0	0	60
	C13	Texas Red		Unkn				0	0			0	0	60
	C14	Texas Red		Unkn				0	0			0	0	60
	C15	Texas Red		Unkn				0	0			0	0	60
	C16	Texas Red		Unkn				0	0			0	0	60
	C17	Texas Red		Unkn				0	0			0	0	60
	C18	Texas Red		Unkn				0	0			0	0	60
	C19	Texas Red		Unkn				0	0			0	0	60
	C20	Texas Red		Unkn				0	0			0	0	60
	C21	Texas Red		Unkn				0	0			0	0	60
	C22	Texas Red		Unkn				0	0			0	0	60
	C23	Texas Red		Unkn				0	0			0	0	60
	C24	Texas Red		Unkn				0	0			0	0	60
	D01	Texas Red		Unkn			17.9001	17.9001	0				0	60
	D02	Texas Red		Unkn			17.9946	17.9946	0				0	60
	D03	Texas Red		Unkn			18.0254	18.0254	0				0	60
	D04	Texas Red		Unkn			39.2726	39.2726	0				0	60
	D05	Texas Red		Unkn			39.6081	39.6081	0				0	60
	D06	Texas Red		Unkn			37.77	37.77	0				0	60
	D07	Texas Red		Unkn			19.3269	19.3269	0				0	60
	D08	Texas Red		Unkn			19.3563	19.3563	0				0	60
	D09	Texas Red		Unkn			19.426	19.426	0				0	60
	D10	Texas Red		Unkn			39.0596	39.0596	0				0	60
	D11	Texas Red		Unkn				0	0			0	0	60
	D12	Texas Red		Unkn				0	0			0	0	60
	D13	Texas Red		Unkn				0	0			0	0	60
	D14	Texas Red		Unkn				0	0			0	0	60
	D15	Texas Red		Unkn				0	0			0	0	60
	D16	Texas Red		Unkn				0	0			0	0	60
	D17	Texas Red		Unkn				0	0			0	0	60
	D18	Texas Red		Unkn				0	0			0	0	60
	D19	Texas Red		Unkn				0	0			0	0	60
	D20	Texas Red		Unkn				0	0			0	0	60
	D21	Texas Red		Unkn				0	0			0	0	60
	D22	Texas Red		Unkn				0	0			0	0	60
	D23	Texas Red		Unkn				0	0			0	0	60
	D24	Texas Red		Unkn				0	0			0	0	60
	E01	Texas Red		Unkn			18.078	18.078	0				0	60
	E02	Texas Red		Unkn			18.3565	18.3565	0				0	60
	E03	Texas Red		Unkn			18.1026	18.1026	0				0	60
	E04	Texas Red		Unkn			39.0404	39.0404	0				0	60
	E05	Texas Red		Unkn			39.0988	39.0988	0				0	60
	E06	Texas Red		Unkn			40.2207	40.2207	0				0	60
	E07	Texas Red		Unkn			18.2267	18.2267	0				0	60
	E08	Texas Red		Unkn			18.0752	18.0752	0				0	60
	E09	Texas Red		Unkn			18.0472	18.0472	0				0	60
	E10	Texas Red		Unkn			37.4251	37.4251	0				0	60
	E11	Texas Red		Unkn			38.2569	38.2569	0				0	60
	E12	Texas Red		Unkn				0	0			0	0	60
	E13	Texas Red		Unkn				0	0			0	0	60
	E14	Texas Red		Unkn				0	0			0	0	60
	E15	Texas Red		Unkn				0	0			0	0	60
	E16	Texas Red		Unkn				0	0			0	0	60
	E17	Texas Red		Unkn				0	0			0	0	60
	E18	Texas Red		Unkn				0	0			0	0	60
	E19	Texas Red		Unkn				0	0			0	0	60
	E20	Texas Red		Unkn				0	0			0	0	60
	E21	Texas Red		Unkn				0	0			0	0	60
	E22	Texas Red		Unkn				0	0			0	0	60
	E23	Texas Red		Unkn				0	0			0	0	60
	E24	Texas Red		Unkn				0	0			0	0	60
	F01	Texas Red		Unkn				0	0			0	0	60
	F02	Texas Red		Unkn				0	0			0	0	60
	F03	Texas Red		Unkn				0	0			0	0	60
	F04	Texas Red		Unkn				0	0			0	0	60
	F05	Texas Red		Unkn			39.4532	39.4532	0				0	60
	F06	Texas Red		Unkn				0	0			0	0	60
	F07	Texas Red		Unkn			18.4277	18.4277	0				0	60
	F08	Texas Red		Unkn			18.3453	18.3453	0				0	60
	F09	Texas Red		Unkn			18.307	18.307	0				0	60
	F10	Texas Red		Unkn			40.5295	40.5295	0				0	60
	F11	Texas Red		Unkn				0	0			0	0	60
	F12	Texas Red		Unkn				0	0			0	0	60
	F13	Texas Red		Unkn				0	0			0	0	60
	F14	Texas Red		Unkn				0	0			0	0	60
	F15	Texas Red		Unkn				0	0			0	0	60
	F16	Texas Red		Unkn				0	0			0	0	60
	F17	Texas Red		Unkn				0	0			0	0	60
	F18	Texas Red		Unkn				0	0			0	0	60
	F19	Texas Red		Unkn				0	0			0	0	60
	F20	Texas Red		Unkn				0	0			0	0	60
	F21	Texas Red		Unkn				0	0			0	0	60
	F22	Texas Red		Unkn				0	0			0	0	60
	F23	Texas Red		Unkn				0	0			0	0	60
	F24	Texas Red		Unkn				0	0			0	0	60
	G01	Texas Red		Unkn				0	0			0	0	60
	G02	Texas Red		Unkn				0	0			0	0	60
	G03	Texas Red		Unkn				0	0			0	0	60
	G04	Texas Red		Unkn			36.6367	36.6367	0				0	60
	G05	Texas Red		Unkn			36.8119	36.8119	0				0	60
	G06	Texas Red		Unkn				0	0			0	0	60
	G07	Texas Red		Unkn				0	0			0	0	60
	G08	Texas Red		Unkn				0	0			0	0	60
	G09	Texas Red		Unkn				0	0			0	0	60
	G10	Texas Red		Unkn				0	0			0	0	60
	G11	Texas Red		Unkn				0	0			0	0	60
	G12	Texas Red		Unkn				0	0			0	0	60
	G13	Texas Red		Unkn				0	0			0	0	60
	G14	Texas Red		Unkn				0	0			0	0	60
	G15	Texas Red		Unkn				0	0			0	0	60
	G16	Texas Red		Unkn				0	0			0	0	60
	G17	Texas Red		Unkn				0	0			0	0	60
	G18	Texas Red		Unkn				0	0			0	0	60
	G19	Texas Red		Unkn				0	0			0	0	60
	G20	Texas Red		Unkn				0	0			0	0	60
	G21	Texas Red		Unkn				0	0			0	0	60
	G22	Texas Red		Unkn				0	0			0	0	60
	G23	Texas Red		Unkn				0	0			0	0	60
	G24	Texas Red		Unkn				0	0			0	0	60
	H01	Texas Red		Unkn				0	0			0	0	60
	H02	Texas Red		Unkn			39.0938	39.0938	0				0	60
	H03	Texas Red		Unkn				0	0			0	0	60
	H04	Texas Red		Unkn				0	0			0	0	60
	H05	Texas Red		Unkn				0	0			0	0	60
	H06	Texas Red		Unkn			31.4008	31.4008	0				0	60
	H07	Texas Red		Unkn				0	0			0	0	60
	H08	Texas Red		Unkn				0	0			0	0	60
	H09	Texas Red		Unkn				0	0			0	0	60
	H10	Texas Red		Unkn				0	0			0	0	60
	H11	Texas Red		Unkn				0	0			0	0	60
	H12	Texas Red		Unkn				0	0			0	0	60
	H13	Texas Red		Unkn				0	0			0	0	60
	H14	Texas Red		Unkn				0	0			0	0	60
	H15	Texas Red		Unkn				0	0			0	0	60
	H16	Texas Red		Unkn				0	0			0	0	60
	H17	Texas Red		Unkn				0	0			0	0	60
	H18	Texas Red		Unkn				0	0			0	0	60
	H19	Texas Red		Unkn				0	0			0	0	60
	H20	Texas Red		Unkn				0	0			0	0	60
	H21	Texas Red		Unkn				0	0			0	0	60
	H22	Texas Red		Unkn				0	0			0	0	60
	H23	Texas Red		Unkn				0	0			0	0	60
	H24	Texas Red		Unkn				0	0			0	0	60
	I01	Texas Red		Unkn				0	0			0	0	60
	I02	Texas Red		Unkn				0	0			0	0	60
	I03	Texas Red		Unkn				0	0			0	0	60
	I04	Texas Red		Unkn				0	0			0	0	60
	I05	Texas Red		Unkn				0	0			0	0	60
	I06	Texas Red		Unkn				0	0			0	0	60
	I07	Texas Red		Unkn				0	0			0	0	60
	I08	Texas Red		Unkn				0	0			0	0	60
	I09	Texas Red		Unkn				0	0			0	0	60
	I10	Texas Red		Unkn				0	0			0	0	60
	I11	Texas Red		Unkn				0	0			0	0	60
	I12	Texas Red		Unkn				0	0			0	0	60
	I13	Texas Red		Unkn				0	0			0	0	60
	I14	Texas Red		Unkn				0	0			0	0	60
	I15	Texas Red		Unkn				0	0			0	0	60
	I16	Texas Red		Unkn				0	0			0	0	60
	I17	Texas Red		Unkn				0	0			0	0	60
	I18	Texas Red		Unkn				0	0			0	0	60
	I19	Texas Red		Unkn				0	0			0	0	60
	I20	Texas Red		Unkn				0	0			0	0	60
	I21	Texas Red		Unkn				0	0			0	0	60
	I22	Texas Red		Unkn				0	0			0	0	60
	I23	Texas Red		Unkn				0	0			0	0	60
	I24	Texas Red		Unkn				0	0			0	0	60
	J01	Texas Red		Unkn				0	0			0	0	60
	J02	Texas Red		Unkn				0	0			0	0	60
	J03	Texas Red		Unkn				0	0			0	0	60
	J04	Texas Red		Unkn				0	0			0	0	60
	J05	Texas Red		Unkn				0	0			0	0	60
	J06	Texas Red		Unkn				0	0			0	0	60
	J07	Texas Red		Unkn				0	0			0	0	60
	J08	Texas Red		Unkn				0	0			0	0	60
	J09	Texas Red		Unkn				0	0			0	0	60
	J10	Texas Red		Unkn				0	0			0	0	60
	J11	Texas Red		Unkn				0	0			0	0	60
	J12	Texas Red		Unkn				0	0			0	0	60
	J13	Texas Red		Unkn				0	0			0	0	60
	J14	Texas Red		Unkn				0	0			0	0	60
	J15	Texas Red		Unkn				0	0			0	0	60
	J16	Texas Red		Unkn				0	0			0	0	60
	J17	Texas Red		Unkn				0	0			0	0	60
	J18	Texas Red		Unkn				0	0			0	0	60
	J19	Texas Red		Unkn				0	0			0	0	60
	J20	Texas Red		Unkn				0	0			0	0	60
	J21	Texas Red		Unkn				0	0			0	0	60
	J22	Texas Red		Unkn				0	0			0	0	60
	J23	Texas Red		Unkn				0	0			0	0	60
	J24	Texas Red		Unkn				0	0			0	0	60
	K01	Texas Red		Unkn				0	0			0	0	60
	K02	Texas Red		Unkn				0	0			0	0	60
	K03	Texas Red		Unkn				0	0			0	0	60
	K04	Texas Red		Unkn				0	0			0	0	60
	K05	Texas Red		Unkn				0	0			0	0	60
	K06	Texas Red		Unkn				0	0			0	0	60
	K07	Texas Red		Unkn				0	0			0	0	60
	K08	Texas Red		Unkn				0	0			0	0	60
	K09	Texas Red		Unkn				0	0			0	0	60
	K10	Texas Red		Unkn				0	0			0	0	60
	K11	Texas Red		Unkn				0	0			0	0	60
	K12	Texas Red		Unkn				0	0			0	0	60
	K13	Texas Red		Unkn				0	0			0	0	60
	K14	Texas Red		Unkn				0	0			0	0	60
	K15	Texas Red		Unkn				0	0			0	0	60
	K16	Texas Red		Unkn				0	0			0	0	60
	K17	Texas Red		Unkn				0	0			0	0	60
	K18	Texas Red		Unkn				0	0			0	0	60
	K19	Texas Red		Unkn				0	0			0	0	60
	K20	Texas Red		Unkn				0	0			0	0	60
	K21	Texas Red		Unkn				0	0			0	0	60
	K22	Texas Red		Unkn				0	0			0	0	60
	K23	Texas Red		Unkn				0	0			0	0	60
	K24	Texas Red		Unkn				0	0			0	0	60
	L01	Texas Red		Unkn				0	0			0	0	60
	L02	Texas Red		Unkn				0	0			0	0	60
	L03	Texas Red		Unkn				0	0			0	0	60
	L04	Texas Red		Unkn				0	0			0	0	60
	L05	Texas Red		Unkn				0	0			0	0	60
	L06	Texas Red		Unkn				0	0			0	0	60
	L07	Texas Red		Unkn				0	0			0	0	60
	L08	Texas Red		Unkn				0	0			0	0	60
	L09	Texas Red		Unkn				0	0			0	0	60
	L10	Texas Red		Unkn				0	0			0	0	60
	L11	Texas Red		Unkn				0	0			0	0	60
	L12	Texas Red		Unkn				0	0			0	0	60
	L13	Texas Red		Unkn				0	0			0	0	60
	L14	Texas Red		Unkn				0	0			0	0	60
	L15	Texas Red		Unkn				0	0			0	0	60
	L16	Texas Red		Unkn				0	0			0	0	60
	L17	Texas Red		Unkn				0	0			0	0	60
	L18	Texas Red		Unkn				0	0			0	0	60
	L19	Texas Red		Unkn				0	0			0	0	60
	L20	Texas Red		Unkn				0	0			0	0	60
	L21	Texas Red		Unkn				0	0			0	0	60
	L22	Texas Red		Unkn				0	0			0	0	60
	L23	Texas Red		Unkn				0	0			0	0	60
	L24	Texas Red		Unkn				0	0			0	0	60
	M01	Texas Red		Unkn				0	0			0	0	60
	M02	Texas Red		Unkn				0	0			0	0	60
	M03	Texas Red		Unkn				0	0			0	0	60
	M04	Texas Red		Unkn				0	0			0	0	60
	M05	Texas Red		Unkn				0	0			0	0	60
	M06	Texas Red		Unkn				0	0			0	0	60
	M07	Texas Red		Unkn				0	0			0	0	60
	M08	Texas Red		Unkn				0	0			0	0	60
	M09	Texas Red		Unkn				0	0			0	0	60
	M10	Texas Red		Unkn				0	0			0	0	60
	M11	Texas Red		Unkn				0	0			0	0	60
	M12	Texas Red		Unkn				0	0			0	0	60
	M13	Texas Red		Unkn				0	0			0	0	60
	M14	Texas Red		Unkn				0	0			0	0	60
	M15	Texas Red		Unkn				0	0			0	0	60
	M16	Texas Red		Unkn				0	0			0	0	60
	M17	Texas Red		Unkn				0	0			0	0	60
	M18	Texas Red		Unkn				0	0			0	0	60
	M19	Texas Red		Unkn				0	0			0	0	60
	M20	Texas Red		Unkn				0	0			0	0	60
	M21	Texas Red		Unkn				0	0			0	0	60
	M22	Texas Red		Unkn				0	0			0	0	60
	M23	Texas Red		Unkn				0	0			0	0	60
	M24	Texas Red		Unkn				0	0			0	0	60
	N01	Texas Red		Unkn				0	0			0	0	60
	N02	Texas Red		Unkn				0	0			0	0	60
	N03	Texas Red		Unkn				0	0			0	0	60
	N04	Texas Red		Unkn				0	0			0	0	60
	N05	Texas Red		Unkn				0	0			0	0	60
	N06	Texas Red		Unkn				0	0			0	0	60
	N07	Texas Red		Unkn				0	0			0	0	60
	N08	Texas Red		Unkn				0	0			0	0	60
	N09	Texas Red		Unkn				0	0			0	0	60
	N10	Texas Red		Unkn				0	0			0	0	60
	N11	Texas Red		Unkn				0	0			0	0	60
	N12	Texas Red		Unkn				0	0			0	0	60
	N13	Texas Red		Unkn				0	0			0	0	60
	N14	Texas Red		Unkn				0	0			0	0	60
	N15	Texas Red		Unkn				0	0			0	0	60
	N16	Texas Red		Unkn				0	0			0	0	60
	N17	Texas Red		Unkn				0	0			0	0	60
	N18	Texas Red		Unkn				0	0			0	0	60
	N19	Texas Red		Unkn				0	0			0	0	60
	N20	Texas Red		Unkn				0	0			0	0	60
	N21	Texas Red		Unkn				0	0			0	0	60
	N22	Texas Red		Unkn				0	0			0	0	60
	N23	Texas Red		Unkn				0	0			0	0	60
	N24	Texas Red		Unkn				0	0			0	0	60
	O01	Texas Red		Unkn				0	0			0	0	60
	O02	Texas Red		Unkn				0	0			0	0	60
	O03	Texas Red		Unkn				0	0			0	0	60
	O04	Texas Red		Unkn				0	0			0	0	60
	O05	Texas Red		Unkn				0	0			0	0	60
	O06	Texas Red		Unkn				0	0			0	0	60
	O07	Texas Red		Unkn				0	0			0	0	60
	O08	Texas Red		Unkn				0	0			0	0	60
	O09	Texas Red		Unkn				0	0			0	0	60
	O10	Texas Red		Unkn				0	0			0	0	60
	O11	Texas Red		Unkn				0	0			0	0	60
	O12	Texas Red		Unkn				0	0			0	0	60
	O13	Texas Red		Unkn				0	0			0	0	60
	O14	Texas Red		Unkn				0	0			0	0	60
	O15	Texas Red		Unkn				0	0			0	0	60
	O16	Texas Red		Unkn				0	0			0	0	60
	O17	Texas Red		Unkn				0	0			0	0	60
	O18	Texas Red		Unkn				0	0			0	0	60
	O19	Texas Red		Unkn				0	0			0	0	60
	O20	Texas Red		Unkn				0	0			0	0	60
	O21	Texas Red		Unkn				0	0			0	0	60
	O22	Texas Red		Unkn				0	0			0	0	60
	O23	Texas Red		Unkn				0	0			0	0	60
	O24	Texas Red		Unkn				0	0			0	0	60
	P01	Texas Red		Unkn				0	0			0	0	60
	P02	Texas Red		Unkn				0	0			0	0	60
	P03	Texas Red		Unkn				0	0			0	0	60
	P04	Texas Red		Unkn				0	0			0	0	60
	P05	Texas Red		Unkn				0	0			0	0	60
	P06	Texas Red		Unkn				0	0			0	0	60
	P07	Texas Red		Unkn				0	0			0	0	60
	P08	Texas Red		Unkn				0	0			0	0	60
	P09	Texas Red		Unkn				0	0			0	0	60
	P10	Texas Red		Unkn				0	0			0	0	60
	P11	Texas Red		Unkn				0	0			0	0	60
	P12	Texas Red		Unkn				0	0			0	0	60
	P13	Texas Red		Unkn				0	0			0	0	60
	P14	Texas Red		Unkn				0	0			0	0	60
	P15	Texas Red		Unkn				0	0			0	0	60
	P16	Texas Red		Unkn				0	0			0	0	60
	P17	Texas Red		Unkn				0	0			0	0	60
	P18	Texas Red		Unkn				0	0			0	0	60
	P19	Texas Red		Unkn				0	0			0	0	60
	P20	Texas Red		Unkn				0	0			0	0	60
	P21	Texas Red		Unkn				0	0			0	0	60
	P22	Texas Red		Unkn				0	0			0	0	60
	P23	Texas Red		Unkn				0	0			0	0	60
	P24	Texas Red		Unkn				0	0			0	0	60

### Sheet: Feuil1
		BYV		BChV		Reference gene
		Texas red		HEX		FAM
		BYV	BChV/BYV	BChV	BChV/BYV	BYV	BChV	BChV/BYV	H
	BYV1	19.058	19.1908	18.9547	19.0851	24.6576	25.3807	25.5258	25.9539
	BYV1	19.0049	19.2075	18.8845	19.0984	24.6261	25.3451	25.5136	26.0856
	BYV1	18.9134	19.1187	18.8517	19.0183	24.5492	25.2924	25.4234	26.0283
	BYV2	18.8144	19.2165	17.6715	17.8992	25.0853	25.5235	25.5647	26.1375
	BYV2	18.6728	19.198	17.6729	17.7532	25.0082	25.5945	26.1722	26.2296
	BYV2	18.6981	19.2109	17.7059	17.8283	25.0334	25.6614	25.4637	26.2167					UQUA	BYV	BChV
	BYV3	19.2538	20.0082	19.6378	21.2657	25.6408	25.683	25.192	25.5074				R2	0.995	0.9924	0.9692
	BYV3	19.2357	20.0835	19.483	21.3477	25.6117	25.4881	25.2182	25.6745				E	1.018	94.13	95.73
	BYV3	19.2276	20.0618	19.4771	21.3334	25.7052	25.5032	25.2363	25.5096				Slope	3.27
	BYV4	17.9001	19.3269	16.8856	18.0404	25.0019	25.3264	24.8627	26.5766
	BYV4	17.9946	19.3563	16.8886	18.0833	24.9924	25.3645	24.8898	26.3942				E	2.01	1.99	1.96
	BYV4	18.0254	19.426	16.9934	18.0837	25.0912	25.4122	24.8819	26.5976
	BYV5	18.078	18.2267	17.357	18.2989	24.9158	25.8497	26.0126	26.7562
	BYV5	18.3565	18.0752	17.8697	17.4557	25.629	26.2736	25.2785	26.5892
	BYV5	18.1026	18.0472	17.2467	17.4962	24.8128	25.8524	25.5677	26.936
	BYV	1.99					GR	2.01
		Moy	calibrator-test	Power				Moy	calibrator-test	Power		Ratio
BYV1	19.058						24.6576
BYV1	19.0049						24.6261
BYV1	18.9134	18.9921	0	1			24.5492	24.6109	0	1		1
																	BYV	1
BYV2	18.8144						25.0853										BYV	1.62024
BYV2	18.6728						25.0082										BYV	1.7459
BYV2	18.6981	18.7284	0.263675	1.19895			25.0334	25.0423	-0.431333	0.739983		1.62024					BYV	2.69799
																	BYV	2.49505	1.91184	0.689598
BYV3	19.2538						25.6408
BYV3	19.2357						25.6117
BYV3	19.2276	19.239	-0.246956	0.843716			25.7052	25.6526	-1.04165	0.483255		1.7459
BYV4	17.9001						25.0019										BYVmix	1.62903
BYV4	17.9946						24.9924										BYVmix	1.88669
BYV4	18.0254	17.9734	1.01869	2.01577			25.0912	25.0285	-0.417551	0.747137		2.69799					BYVmix	0.735856
																	BYVmix	0.929318
BYV5	18.078						24.9158										BYVmix	3.69441	1.77506	1.17398
BYV5	18.3565						25.629
BYV5	18.1026	18.179	0.813064	1.74979			24.8128	25.1192	-0.508228	0.701305		2.49505
BYV1mix	19.1908						25.5258
BYV1mix	19.2075						25.5136										BYV	1.91184	0.689598
BYV1mix	19.1187	19.1723	-0.180261	0.883341			25.4234	25.4876	-0.876662	0.54225		1.62903					BYVmix	1.77506	1.17398
BYV2mix	19.2165						25.5647
BYV2mix	19.198						26.1722
BYV2mix	19.2109	19.2085	-0.216372	0.861661			25.4637	25.7335	-1.12259	0.456704		1.88669
BYV3mix	20.0082						25.192
BYV3mix	20.0835						25.2182
BYV3mix	20.0618	20.0512	-1.05908	0.482494			25.2363	25.2155	-0.604563	0.65569		0.735856
BYV4mix	19.3269						24.8627
BYV4mix	19.3563						24.8898
BYV4mix	19.426	19.3697	-0.377622	0.771164			24.8819	24.8782	-0.267213	0.829816		0.929318
BYV5mix	18.2267						26.0126
BYV5mix	18.0752						25.2785
BYV5mix	18.0472	18.1163	0.875753	1.82693			25.5677	25.6196	-1.00867	0.494511		3.69441
	BChV	1.96					GR	2.01
BChV-1	18.9547						25.3807
BChV-1	18.8845						25.3451
BChV-1	18.8517	18.897	0	1			25.2924	25.3394	0	1		1
BChV-2	17.6715						25.5235
BChV-2	17.6729						25.5945
BChV-2	17.7059	17.6834	1.21352	2.26286			25.6614	25.5931	-0.253734	0.837662		2.7014
BChV-3	19.6378						25.683
BChV-3	19.483						25.4881
BChV-3	19.4771	19.5326	-0.635647	0.651971			25.5032	25.5581	-0.218755	0.858369		0.759546			BchV	1
															BchV	2.7014
BChV-4	16.8856						25.3264								BchV	0.759546
BChV-4	16.8886						25.3645								BchV	3.85153
BChV-4	16.9934	16.9225	1.97446	3.77614			25.4122	25.3677	-0.0283135	0.980427		3.85153			BchV	4.06167	2.47483	1.54774
BChV-5	17.357						25.8497
BChV-5	17.8697						26.2736
BChV-5	17.2467	17.4911	1.40581	2.57548			25.8524	25.9919	-0.652538	0.634093		4.06167
															BchVmix	0.988972
															BchVmix	2.70548
															BchVmix	0.180131
BChV-1	19.0851						25.5258								BchVmix	1.26504
BChV-1	19.0984						25.5136								BchVmix	2.63084	1.55409	1.09267
BChV-1	19.0183	19.0672	-0.17027	0.891738			25.4234	25.4876	-0.148242	0.901682		0.988972
BChV-2	17.8992						25.5647								BchV	2.47483	1.54774
BChV-2	17.7532						26.1722								BchVmix	1.55409	1.09267
BChV-2	17.8283	17.8269	1.07007	2.05463			25.4637	25.7335	-0.39417	0.759432		2.70548
BChV-3	21.2657						25.192
BChV-3	21.3477						25.2182
BChV-3	21.3334	21.3156	-2.41863	0.1964			25.2363	25.2155	0.123857	1.09032		0.180131
BChV-4	18.0404						24.8627
BChV-4	18.0833						24.8898
BChV-4	18.0837	18.0691	0.827838	1.74558			24.8819	24.8782	0.461206	1.37986		1.26504
BChV-5	18.2989						26.0126
BChV-5	17.4557						25.2785
BChV-5	17.4962	17.7503	1.14668	2.16334			25.5677	25.6196	-0.280247	0.8223		2.63084

### Sheet: Run Information
File Name	RT q PCR RNA SEQ Echantillons.pcrd
Created By User	ADMIN
Notes
ID	RNA Seq qpcr
Run Started	01/09/2024 15:04:26 UTC
Run Ended	01/09/2024 17:08:26 UTC
Sample Vol	25
Lid Temp	95
Protocol File Name	Unknown.prcl
Plate Setup File Name	DefaultPlate.pltd
Base Serial Number	796BR02676
Optical Head Serial Number	796BR02676
CFX Maestro Version	5.3.022.1030.
